# Spatial transcriptomics of compartmentalised inflammation in multiple sclerosis

**DOI:** 10.1101/2025.09.10.675210

**Authors:** Rachael Kee, Ger Mullan, Guillermo Lopez Campos, Gavin McDonnell, Valeriia Antsiferova, Michael John Dolan, Sam Loveless, Neil P. Robertson, Dessi Malinova, Owain Howell, Denise C. Fitzgerald, Michelle Naughton

## Abstract

Compartmentalised inflammation is a poorly understood aspect of multiple sclerosis (MS) that is associated with worse outcomes and represents an important therapeutic target. To gain deeper insight into compartmentalised inflammation, we have taken the approach of digital spatial profiling of the whole human transcriptome in areas of perivascular and meningeal inflammation and tertiary lymphoid-like structures (TLS) in MS central nervous system tissue. Critically, we had access to rare archival tissue obtained before the era of disease-modifying therapies, representing a natural history of disease. This analysis has identified differentially expressed genes in TLS compared to meningeal or perivascular inflammation. Pathway analysis highlighted that TLS signalling is dominated by B cell activity including active antibody secretion. Our data demonstrated the diversity of immunoglobulins and the prominence of IgG3- and IgG4-secreting cells in TLS. Intriguingly, pathway analysis suggests TLS may be hubs for viral (re)activation which warrants further investigation. These findings provide insight into the function of TLS in MS disease pathogenesis and reveal unique immune signatures that may support biomarker development to predict which patients harbour TLS in life.

## Supplementary Tables 6-9 for "Spatial transcriptomics of compartmentalised inflammation in multiple sclerosis"

### Sheet: Contents
	Spatial Transcriptomics Analysis
	Differential expression analysis was performed using “edgeR” (v4.2) (Robinson, McCarthy, and Smyth 2010). Genes were filtered using the filterByExpr function using default parameters, which we confirmed removed the negative control probe. We performed a TMM normalization, dispersion estimation and differential expression. We performed two parallel analyses: one comparing each region versus all others (Supplementary Table 6), and a second using individual contrasts. For the latter, we were interested in three contrasts: TLS versus Meninges (Supplementary Table 7), TLS versus Perivascular (Supplementary Table 8) and Meninges versus Perivascular (Supplementary Table 9). For these latter two contrasts, we pooled all perivascular samples, regardless of white or grey matter source.
	Supplementary Table 6	MS_Geomx_vsOthers
	Supplementary Table 7	MS_Geomx_TLS_vs_meninges
	Supplementary Table 8	MS_Geomx_TLS_vs_perivascular
	Supplementary Table 9	MS_Geomx_Perivascular_vs_meninges

### Sheet: Sup_Table6_MS_Geomx_vsOthers
	logFC	logCPM	F	PValue	FDR	gene	comparison	Positive_gene
1	2.1352	9.28043	97.3001	3.00954e-17	9.02861e-14	SYP	groupGM control_vs_others	TRUE_SYP
2	2.03085	9.85311	95.1761	6.37748e-17	9.56622e-14	NRGN	groupGM control_vs_others	TRUE_NRGN
3	1.98139	9.54795	86.7122	7.57012e-16	6.64184e-13	ENC1	groupGM control_vs_others	TRUE_ENC1
4	1.86086	10.5671	86.664	8.85579e-16	6.64184e-13	CALM3	groupGM control_vs_others	TRUE_CALM3
5	1.82969	9.78934	83.0414	2.37661e-15	1.42596e-12	GPM6A	groupGM control_vs_others	TRUE_GPM6A
6	1.84562	9.12405	73.7502	3.28828e-14	1.64414e-11	CHN1	groupGM control_vs_others	TRUE_CHN1
7	1.93887	9.08009	69.433	1.44034e-13	6.17289e-11	DNM1	groupGM control_vs_others	TRUE_DNM1
8	1.82831	8.91204	67.0143	2.78769e-13	1.04538e-10	OLFM1	groupGM control_vs_others	TRUE_OLFM1
9	1.77468	8.9948	65.8811	4.28226e-13	1.42742e-10	GRIN1	groupGM control_vs_others	TRUE_GRIN1
10	-2.60961	10.6034	84.9032	5.3078e-13	1.59234e-10	HLA-B	groupGM control_vs_others	FALSE_HLA-B
11	1.66773	8.99342	64.9938	6.1065e-13	1.66541e-10	CLIP3	groupGM control_vs_others	TRUE_CLIP3
12	1.65239	9.033	60.6378	2.5758e-12	6.43949e-10	ATP1A3	groupGM control_vs_others	TRUE_ATP1A3
13	-1.86217	9.16897	60.4414	3.58422e-12	8.27127e-10	HLA-E	groupGM control_vs_others	FALSE_HLA-E
14	1.54793	10.4278	59.1883	4.76246e-12	1.02053e-09	CAMK2N1	groupGM control_vs_others	TRUE_CAMK2N1
15	1.7565	9.37488	58.8518	5.16588e-12	1.03318e-09	NCDN	groupGM control_vs_others	TRUE_NCDN
16	1.52136	9.82963	53.5396	3.22435e-11	6.04565e-09	CPLX2	groupGM control_vs_others	TRUE_CPLX2
17	1.55558	8.54141	52.1015	4.67525e-11	8.25044e-09	SYN1	groupGM control_vs_others	TRUE_SYN1
18	1.60065	8.71341	51.4947	5.39482e-11	8.71385e-09	PHYHIP	groupGM control_vs_others	TRUE_PHYHIP
19	1.53422	8.9925	51.7688	5.51877e-11	8.71385e-09	SYT1	groupGM control_vs_others	TRUE_SYT1
20	-1.80324	9.31939	50.8276	1.11973e-10	1.6796e-08	HLA-A	groupGM control_vs_others	FALSE_HLA-A
21	1.5182	9.07988	47.843	2.31969e-10	3.31384e-08	PCSK1N	groupGM control_vs_others	TRUE_PCSK1N
22	1.50208	8.44426	47.4026	2.52436e-10	3.44232e-08	UCHL1	groupGM control_vs_others	TRUE_UCHL1
23	-1.87778	9.73095	52.8706	3.35663e-10	4.37821e-08	HLA-C	groupGM control_vs_others	FALSE_HLA-C
24	1.53718	8.52617	46.0818	4.14675e-10	4.97682e-08	MTURN	groupGM control_vs_others	TRUE_MTURN
25	1.53776	9.56039	46.3688	4.14735e-10	4.97682e-08	SNAP25	groupGM control_vs_others	TRUE_SNAP25
26	1.5827	8.24437	43.133	1.18083e-09	1.3625e-07	NAPB	groupGM control_vs_others	TRUE_NAPB
27	-1.36317	10.5809	43.0904	1.47151e-09	1.63502e-07	RPS17	groupGM control_vs_others	FALSE_RPS17
28	1.36002	8.81194	42.149	1.83654e-09	1.96772e-07	TSPYL1	groupGM control_vs_others	TRUE_TSPYL1
29	1.30359	8.81468	41.6932	2.35454e-09	2.43573e-07	GAS7	groupGM control_vs_others	TRUE_GAS7
30	1.31584	8.82972	41.2608	2.76479e-09	2.76479e-07	FAIM2	groupGM control_vs_others	TRUE_FAIM2
31	1.19949	9.85386	40.93	3.3283e-09	3.22094e-07	CKB	groupGM control_vs_others	TRUE_CKB
32	-1.45448	10.0094	40.2727	4.27387e-09	4.00675e-07	RPS18	groupGM control_vs_others	FALSE_RPS18
33	1.38841	8.9144	39.3067	5.86964e-09	5.33603e-07	YWHAH	groupGM control_vs_others	TRUE_YWHAH
34	-1.5728	8.80548	41.4066	7.15272e-09	6.31122e-07	VIM	groupGM control_vs_others	FALSE_VIM
35	-1.55259	10.5531	42.0677	8.43145e-09	7.22695e-07	RPS29	groupGM control_vs_others	FALSE_RPS29
36	1.39305	8.49553	37.4108	1.14246e-08	9.52053e-07	MAP1A	groupGM control_vs_others	TRUE_MAP1A
37	1.35591	8.6639	36.6471	1.60691e-08	1.3029e-06	TMEM59L	groupGM control_vs_others	TRUE_TMEM59L
38	-1.44939	9.08551	38.1261	1.68418e-08	1.32027e-06	ZFP36	groupGM control_vs_others	FALSE_ZFP36
39	-1.49941	8.02485	36.6642	1.73166e-08	1.32027e-06	MYL9	groupGM control_vs_others	FALSE_MYL9
40	-1.56151	8.93851	36.6223	1.76036e-08	1.32027e-06	H2AC19	groupGM control_vs_others	FALSE_H2AC19
41	-1.3572	9.1498	36.446	1.8817e-08	1.37685e-06	RPS20	groupGM control_vs_others	FALSE_RPS20
42	1.2463	8.84058	35.5849	2.48878e-08	1.7777e-06	NPTXR	groupGM control_vs_others	TRUE_NPTXR
43	1.15727	9.7975	35.3037	2.93159e-08	2.00741e-06	VAMP2	groupGM control_vs_others	TRUE_VAMP2
44	-4.74177	14.5281	58.4182	2.9442e-08	2.00741e-06	IGHG4	groupGM control_vs_others	FALSE_IGHG4
45	1.19749	9.19215	35.1777	3.04652e-08	2.03101e-06	TSPAN7	groupGM control_vs_others	TRUE_TSPAN7
46	1.31253	8.8047	34.9473	3.28508e-08	2.14244e-06	HPCAL1	groupGM control_vs_others	TRUE_HPCAL1
47	1.20775	8.79397	34.3732	3.98808e-08	2.54558e-06	THY1	groupGM control_vs_others	TRUE_THY1
48	1.23218	8.92833	34.3599	4.17883e-08	2.56369e-06	PRNP	groupGM control_vs_others	TRUE_PRNP
49	-4.46023	13.4484	56.5187	4.18736e-08	2.56369e-06	IGHG1	groupGM control_vs_others	FALSE_IGHG1
50	-4.78399	14.45	55.5746	4.72281e-08	2.83369e-06	IGHG3	groupGM control_vs_others	FALSE_IGHG3
51	-1.30188	10.2484	33.9933	5.16478e-08	3.03811e-06	RPS6	groupGM control_vs_others	FALSE_RPS6
52	1.19754	8.93106	33.7081	5.34552e-08	3.08395e-06	DKK3	groupGM control_vs_others	TRUE_DKK3
53	1.23228	8.83533	33.4959	5.61375e-08	3.17759e-06	CALM1	groupGM control_vs_others	TRUE_CALM1
54	1.31352	8.60493	33.3726	5.85768e-08	3.25426e-06	GRIA2	groupGM control_vs_others	TRUE_GRIA2
55	-1.21747	9.05355	33.2859	6.57958e-08	3.58886e-06	TMSB4X	groupGM control_vs_others	FALSE_TMSB4X
56	1.17656	8.46262	32.741	7.7517e-08	4.1527e-06	EEF1A2	groupGM control_vs_others	TRUE_EEF1A2
57	1.17075	9.4069	32.6602	8.4051e-08	4.42374e-06	CALM2	groupGM control_vs_others	TRUE_CALM2
58	1.22769	8.31055	32.3353	8.95959e-08	4.63427e-06	GAP43	groupGM control_vs_others	TRUE_GAP43
59	-1.29784	9.26518	32.3368	1.00302e-07	5.01699e-06	RPS23	groupGM control_vs_others	FALSE_RPS23
60	-1.32677	10.2055	32.7871	1.00456e-07	5.01699e-06	RPLP2	groupGM control_vs_others	FALSE_RPLP2
61	1.2587	9.08274	32.0995	1.02012e-07	5.01699e-06	FBXL16	groupGM control_vs_others	TRUE_FBXL16
62	-1.20407	10.2633	32.0177	1.09145e-07	5.2812e-06	RPS19	groupGM control_vs_others	FALSE_RPS19
63	1.16685	8.852	31.7972	1.13366e-07	5.39838e-06	HPCA	groupGM control_vs_others	TRUE_HPCA
64	-4.39886	14.219	49.925	1.26121e-07	5.9119e-06	IGHG2	groupGM control_vs_others	FALSE_IGHG2
65	1.23636	8.74313	31.444	1.32587e-07	6.07948e-06	RAB3A	groupGM control_vs_others	TRUE_RAB3A
66	1.36684	8.14898	31.3078	1.33748e-07	6.07948e-06	ATP6V1G2	groupGM control_vs_others	TRUE_ATP6V1G2
67	1.08331	9.66984	31.235	1.502e-07	6.72538e-06	CLSTN1	groupGM control_vs_others	TRUE_CLSTN1
68	1.21717	8.63153	30.7942	1.68112e-07	7.41668e-06	VSNL1	groupGM control_vs_others	TRUE_VSNL1
69	-1.47294	8.08597	30.5296	2.00627e-07	8.72292e-06	HLA-DPA1	groupGM control_vs_others	FALSE_HLA-DPA1
70	-1.2186	9.29656	30.2639	2.2364e-07	9.58456e-06	RPS12	groupGM control_vs_others	FALSE_RPS12
71	1.14012	9.05496	30.0197	2.38855e-07	1.00925e-05	CAMK2A	groupGM control_vs_others	TRUE_CAMK2A
72	-2.41832	10.3507	43.8553	2.66173e-07	1.10906e-05	CD74	groupGM control_vs_others	FALSE_CD74
73	-1.21917	10.9395	30.748	2.87664e-07	1.18218e-05	RPLP1	groupGM control_vs_others	FALSE_RPLP1
74	1.11223	8.70004	29.4916	2.95075e-07	1.19625e-05	STMN3	groupGM control_vs_others	TRUE_STMN3
75	-1.45267	8.77206	32.8792	3.2202e-07	1.28808e-05	APOD	groupGM control_vs_others	FALSE_APOD
76	-1.20069	9.02188	28.9165	4.28831e-07	1.69276e-05	RPS8	groupGM control_vs_others	FALSE_RPS8
77	-2.65453	9.28837	41.424	4.46739e-07	1.74054e-05	B2M	groupGM control_vs_others	FALSE_B2M
78	1.09055	8.84503	28.1461	5.17196e-07	1.98922e-05	ENO2	groupGM control_vs_others	TRUE_ENO2
79	1.12204	8.98178	27.8979	5.83454e-07	2.21565e-05	PPP3R1	groupGM control_vs_others	TRUE_PPP3R1
80	1.18524	8.49958	27.5601	6.66825e-07	2.50059e-05	MAP1B	groupGM control_vs_others	TRUE_MAP1B
81	-1.10547	9.71345	27.5424	6.88935e-07	2.55161e-05	RPL31	groupGM control_vs_others	FALSE_RPL31
82	-4.84839	13.9784	40.7459	7.36731e-07	2.69536e-05	IGKC	groupGM control_vs_others	FALSE_IGKC
83	-1.23101	8.66538	27.32	8.10545e-07	2.92968e-05	IFITM3	groupGM control_vs_others	FALSE_IFITM3
84	1.17875	8.64574	26.8696	8.99486e-07	3.19362e-05	RTN3	groupGM control_vs_others	TRUE_RTN3
85	-1.35005	8.67104	28.7654	9.0486e-07	3.19362e-05	BTG2	groupGM control_vs_others	FALSE_BTG2
86	1.12833	8.87591	26.6011	1.01187e-06	3.52978e-05	SNURF	groupGM control_vs_others	TRUE_SNURF
87	1.20302	8.35754	26.4554	1.03261e-06	3.56072e-05	DIRAS2	groupGM control_vs_others	TRUE_DIRAS2
88	1.08902	8.85496	26.0785	1.25201e-06	4.26822e-05	RTN4	groupGM control_vs_others	TRUE_RTN4
89	1.09034	8.54997	25.8478	1.35896e-06	4.58078e-05	CTXN1	groupGM control_vs_others	TRUE_CTXN1
90	1.25053	8.19139	25.6025	1.469e-06	4.89666e-05	PNMA2	groupGM control_vs_others	TRUE_PNMA2
91	-1.1349	8.89913	25.6721	1.52206e-06	5.01779e-05	PABPC1	groupGM control_vs_others	FALSE_PABPC1
92	-1.13049	9.67825	25.3796	1.82005e-06	5.84388e-05	RPL13	groupGM control_vs_others	FALSE_RPL13
93	1.01023	8.89415	25.2017	1.82977e-06	5.84388e-05	SEPTIN5	groupGM control_vs_others	TRUE_SEPTIN5
94	-1.0674	9.08628	25.236	1.83108e-06	5.84388e-05	RPL19	groupGM control_vs_others	FALSE_RPL19
95	1.08735	8.84168	24.8369	2.12478e-06	6.70982e-05	MAP2	groupGM control_vs_others	TRUE_MAP2
96	-1.08671	8.9247	24.6449	2.3578e-06	7.36813e-05	RPS15	groupGM control_vs_others	FALSE_RPS15
97	0.995245	9.03787	23.9425	3.14574e-06	9.7291e-05	STX1B	groupGM control_vs_others	TRUE_STX1B
98	1.00704	9.62318	23.8598	3.29977e-06	0.00010059	SERINC1	groupGM control_vs_others	TRUE_SERINC1
99	-1.17708	8.60881	24.4416	3.31946e-06	0.00010059	TAGLN	groupGM control_vs_others	FALSE_TAGLN
100	1.05177	9.73879	23.6891	3.5125e-06	0.000105104	MT3	groupGM control_vs_others	TRUE_MT3
101	1.05029	8.37481	23.6303	3.57035e-06	0.000105104	GNG3	groupGM control_vs_others	TRUE_GNG3
102	-1.32926	8.51538	23.8489	3.57354e-06	0.000105104	TXNIP	groupGM control_vs_others	FALSE_TXNIP
103	-0.978539	10.2312	23.5904	3.70245e-06	0.000107838	RPS16	groupGM control_vs_others	FALSE_RPS16
104	-1.2405	9.19337	24.2589	3.8174e-06	0.000110117	RPLP0	groupGM control_vs_others	FALSE_RPLP0
105	-1.09566	8.35876	23.4832	3.90031e-06	0.000110911	SAT1	groupGM control_vs_others	FALSE_SAT1
106	-1.32612	9.43349	26.2951	3.91886e-06	0.000110911	RPL21	groupGM control_vs_others	FALSE_RPL21
107	-1.0944	9.39043	22.9874	4.87266e-06	0.000136617	RPL34	groupGM control_vs_others	FALSE_RPL34
108	1.04594	8.21201	22.7996	5.09017e-06	0.000141394	SLC17A7	groupGM control_vs_others	TRUE_SLC17A7
109	-1.10065	8.11203	22.82	5.19603e-06	0.00014301	IFI27	groupGM control_vs_others	FALSE_IFI27
110	-1.30733	8.51988	24.2255	6.11917e-06	0.000166285	SSR4	groupGM control_vs_others	FALSE_SSR4
111	-1.15169	8.84888	23.0843	6.15253e-06	0.000166285	RPL8	groupGM control_vs_others	FALSE_RPL8
112	1.11391	8.20172	22.3096	6.24378e-06	0.000167244	MEF2C	groupGM control_vs_others	TRUE_MEF2C
113	0.993926	8.91011	22.2587	6.52185e-06	0.000173147	FXYD6	groupGM control_vs_others	TRUE_FXYD6
114	-1.06938	9.65685	21.8911	7.94232e-06	0.000207488	RPL30	groupGM control_vs_others	FALSE_RPL30
115	-1.07378	9.61775	21.8392	7.95371e-06	0.000207488	RPS3	groupGM control_vs_others	FALSE_RPS3
116	-1.21709	9.37562	22.9139	8.26486e-06	0.000212628	RPS2	groupGM control_vs_others	FALSE_RPS2
117	-1.05977	9.69673	21.744	8.29251e-06	0.000212628	RPL37	groupGM control_vs_others	FALSE_RPL37
118	0.961608	8.89871	21.6641	8.52643e-06	0.000216774	APP	groupGM control_vs_others	TRUE_APP
119	1.07571	8.31362	21.4857	8.97947e-06	0.000226373	ATP2A2	groupGM control_vs_others	TRUE_ATP2A2
120	-1.36179	8.64523	23.5231	9.11633e-06	0.000227908	RPL39	groupGM control_vs_others	FALSE_RPL39
121	-0.995319	9.2209	21.4823	9.31102e-06	0.000230852	RPL9	groupGM control_vs_others	FALSE_RPL9
122	1.07993	8.23656	21.3863	9.39817e-06	0.000231103	TMEM130	groupGM control_vs_others	TRUE_TMEM130
123	-1.11259	8.91254	21.9132	1.00803e-05	0.000245862	RPL18A	groupGM control_vs_others	FALSE_RPL18A
124	1.02734	8.5658	21.1935	1.0334e-05	0.000250016	DMTN	groupGM control_vs_others	TRUE_DMTN
125	-1.14835	8.14104	21.1306	1.09041e-05	0.000261699	MSN	groupGM control_vs_others	FALSE_MSN
126	-2.67959	9.26208	28.1246	1.12434e-05	0.0002677	HBA2	groupGM control_vs_others	FALSE_HBA2
127	1.03401	8.65039	20.9282	1.16852e-05	0.000276028	YWHAG	groupGM control_vs_others	TRUE_YWHAG
128	-1.05083	8.27932	20.9481	1.18274e-05	0.000276437	FLNA	groupGM control_vs_others	FALSE_FLNA
129	1.00856	8.38957	20.8698	1.18868e-05	0.000276437	TUBB4A	groupGM control_vs_others	TRUE_TUBB4A
130	-0.931656	9.85731	20.8081	1.253e-05	0.000289155	RPL23	groupGM control_vs_others	FALSE_RPL23
131	-1.06062	8.26139	20.7334	1.30058e-05	0.000297843	DAP	groupGM control_vs_others	FALSE_DAP
132	-1.04887	8.29416	20.7024	1.31567e-05	0.000299015	A2M	groupGM control_vs_others	FALSE_A2M
133	-1.2712	9.08862	22.1948	1.33322e-05	0.000300727	C1QB	groupGM control_vs_others	FALSE_C1QB
134	0.96367	8.65352	20.5541	1.36476e-05	0.000305543	PRRT2	groupGM control_vs_others	TRUE_PRRT2
135	-1.29408	7.99381	20.5796	1.38011e-05	0.000306692	USP17L11	groupGM control_vs_others	FALSE_USP17L11
136	-1.17758	9.21014	21.5719	1.43113e-05	0.000313776	RPS21	groupGM control_vs_others	FALSE_RPS21
137	0.941434	9.12607	20.5036	1.43291e-05	0.000313776	SNRPN	groupGM control_vs_others	TRUE_SNRPN
138	-1.37879	7.89192	20.3192	1.54594e-05	0.000336074	MZB1	groupGM control_vs_others	FALSE_MZB1
139	-1.03379	8.55541	20.2523	1.60929e-05	0.000347329	YBX1	groupGM control_vs_others	FALSE_YBX1
140	1.0732	8.19509	19.5973	2.10623e-05	0.000451335	ARHGDIG	groupGM control_vs_others	TRUE_ARHGDIG
141	1.02562	8.5576	19.5057	2.20395e-05	0.000468925	ATP2B1	groupGM control_vs_others	TRUE_ATP2B1
142	0.891139	9.41664	19.4899	2.25649e-05	0.000476723	PEBP1	groupGM control_vs_others	TRUE_PEBP1
143	-3.01236	11.7039	26.0276	2.28205e-05	0.000478752	SCN9A	groupGM control_vs_others	FALSE_SCN9A
144	0.879761	8.56276	19.4242	2.29817e-05	0.000478786	KLHDC3	groupGM control_vs_others	TRUE_KLHDC3
145	0.879155	8.82158	19.3148	2.41691e-05	0.000500051	ARL6IP1	groupGM control_vs_others	TRUE_ARL6IP1
146	1.02416	8.08898	19.2186	2.49122e-05	0.000511894	NEFM	groupGM control_vs_others	TRUE_NEFM
147	-1.06984	8.22752	19.2243	2.54955e-05	0.000518823	RPL4	groupGM control_vs_others	FALSE_RPL4
148	0.943064	8.28868	19.1356	2.55953e-05	0.000518823	RTN1	groupGM control_vs_others	TRUE_RTN1
149	0.875861	8.72285	19.0431	2.72653e-05	0.000548966	COX6A1	groupGM control_vs_others	TRUE_COX6A1
150	-0.941774	9.46667	18.7926	3.09014e-05	0.000618028	RPL35A	groupGM control_vs_others	FALSE_RPL35A
151	1.03538	8.21498	18.5371	3.40612e-05	0.000676712	PDP1	groupGM control_vs_others	TRUE_PDP1
152	-0.962287	9.11592	18.6055	3.4297e-05	0.000676914	RPS14	groupGM control_vs_others	FALSE_RPS14
153	-0.945266	9.70463	18.5238	3.48872e-05	0.000684062	RPL32	groupGM control_vs_others	FALSE_RPL32
154	-0.908806	8.48882	18.3738	3.74393e-05	0.000728554	MAF	groupGM control_vs_others	FALSE_MAF
155	1.05993	8.05617	18.2698	3.78562e-05	0.000728554	LY6H	groupGM control_vs_others	TRUE_LY6H
156	0.949461	8.61124	18.3155	3.78848e-05	0.000728554	STXBP1	groupGM control_vs_others	TRUE_STXBP1
157	0.863333	9.18424	18.2573	3.93087e-05	0.000751122	PEA15	groupGM control_vs_others	TRUE_PEA15
158	-0.967202	9.42141	18.2739	4.02583e-05	0.000764398	RPS7	groupGM control_vs_others	FALSE_RPS7
159	0.925328	8.86173	18.0499	4.28928e-05	0.000809298	GABBR1	groupGM control_vs_others	TRUE_GABBR1
160	0.964051	8.0846	17.9413	4.42555e-05	0.00082979	SYNGR1	groupGM control_vs_others	TRUE_SYNGR1
161	0.886944	8.6198	17.6967	5.02081e-05	0.000931848	SLC22A17	groupGM control_vs_others	TRUE_SLC22A17
162	-1.05894	8.11594	17.7243	5.03198e-05	0.000931848	EEF1D	groupGM control_vs_others	FALSE_EEF1D
163	0.946821	8.42706	17.5498	5.44313e-05	0.0010018	RGS4	groupGM control_vs_others	TRUE_RGS4
164	-1.59406	9.11218	21.1324	6.01706e-05	0.00110007	HLA-DRB1	groupGM control_vs_others	FALSE_HLA-DRB1
165	-0.975539	9.39267	17.8486	6.0504e-05	0.00110007	RPS28	groupGM control_vs_others	FALSE_RPS28
166	-1.1486	8.2068	17.8616	6.16308e-05	0.00111381	RPL17	groupGM control_vs_others	FALSE_RPL17
167	-0.947526	8.22473	17.2487	6.25343e-05	0.00112337	C4B	groupGM control_vs_others	FALSE_C4B
168	-0.740112	14.2272	17.2053	6.35928e-05	0.00113559	MZT2B	groupGM control_vs_others	FALSE_MZT2B
169	-0.956507	8.37138	17.1777	6.45939e-05	0.00114664	ARHGDIB	groupGM control_vs_others	FALSE_ARHGDIB
170	0.832033	8.69218	17.0559	6.7658e-05	0.00119396	SYT11	groupGM control_vs_others	TRUE_SYT11
171	-1.17921	8.63327	17.9348	7.2259e-05	0.00126423	JCHAIN	groupGM control_vs_others	FALSE_JCHAIN
172	-1.10889	8.09536	16.9238	7.24823e-05	0.00126423	RAC2	groupGM control_vs_others	FALSE_RAC2
173	-1.04909	9.07286	17.2691	7.34017e-05	0.00127286	CXCR4	groupGM control_vs_others	FALSE_CXCR4
174	0.929751	8.15405	16.801	7.51009e-05	0.00129484	NSF	groupGM control_vs_others	TRUE_NSF
175	0.962223	8.34123	16.6792	7.90294e-05	0.00135029	AGAP2	groupGM control_vs_others	TRUE_AGAP2
176	-1.99564	9.4112	21.5008	7.92172e-05	0.00135029	HBA1	groupGM control_vs_others	FALSE_HBA1
177	0.920641	8.24529	16.6449	8.13472e-05	0.00137877	GIT1	groupGM control_vs_others	TRUE_GIT1
178	-0.975542	8.02929	16.6023	8.41879e-05	0.00141212	GPR141	groupGM control_vs_others	FALSE_GPR141
179	0.895948	8.28807	16.5508	8.44952e-05	0.00141212	RAB6B	groupGM control_vs_others	TRUE_RAB6B
180	-1.45517	9.04694	19.5227	8.49068e-05	0.00141212	RPS27	groupGM control_vs_others	FALSE_RPS27
181	0.983661	8.37017	16.9326	8.51979e-05	0.00141212	SYNPO	groupGM control_vs_others	TRUE_SYNPO
182	0.892489	8.44361	16.4946	8.76148e-05	0.0014442	ATP6V1B2	groupGM control_vs_others	TRUE_ATP6V1B2
183	-0.914628	8.40799	16.3338	9.52893e-05	0.00156212	PFN1	groupGM control_vs_others	FALSE_PFN1
184	-0.815816	9.33087	16.2393	9.94158e-05	0.00161785	RPS9	groupGM control_vs_others	FALSE_RPS9
185	-0.818668	9.0592	16.2326	9.97676e-05	0.00161785	KANK3	groupGM control_vs_others	FALSE_KANK3
186	-1.365	8.59384	18.7784	0.000100818	0.0016261	IFITM1	groupGM control_vs_others	FALSE_IFITM1
187	1.03483	8.06424	16.119	0.000102532	0.00162933	PRKCB	groupGM control_vs_others	TRUE_PRKCB
188	0.938503	8.171	16.1238	0.000102918	0.00162933	RNASEH1	groupGM control_vs_others	TRUE_RNASEH1
189	0.866827	8.42292	16.1407	0.000102979	0.00162933	KLC1	groupGM control_vs_others	TRUE_KLC1
190	-1.35396	7.57793	16.1338	0.000103191	0.00162933	DPEP2NB	groupGM control_vs_others	FALSE_DPEP2NB
191	1.11488	7.94689	16.0878	0.000103785	0.00163013	TTC1	groupGM control_vs_others	TRUE_TTC1
192	0.842806	9.23823	16.0904	0.000106413	0.0016627	YWHAZ	groupGM control_vs_others	TRUE_YWHAZ
193	0.917667	8.45824	16.0347	0.000107535	0.00167153	ATP2B2	groupGM control_vs_others	TRUE_ATP2B2
194	-0.906381	8.34156	16.0221	0.000110171	0.00170368	CLIC1	groupGM control_vs_others	FALSE_CLIC1
195	0.880183	8.37604	15.8772	0.000116142	0.0017868	MAPT	groupGM control_vs_others	TRUE_MAPT
196	0.913344	8.45129	15.6349	0.000130661	0.00199991	TCEAL2	groupGM control_vs_others	TRUE_TCEAL2
197	0.825904	8.81783	15.6023	0.000133193	0.00202832	NEGR1	groupGM control_vs_others	TRUE_NEGR1
198	0.915276	8.36584	15.5748	0.000134564	0.00203884	GDI1	groupGM control_vs_others	TRUE_GDI1
199	0.815784	8.85424	15.5262	0.00013761	0.0020554	DPYSL2	groupGM control_vs_others	TRUE_DPYSL2
200	0.963089	8.14528	15.4958	0.000137681	0.0020554	NGEF	groupGM control_vs_others	TRUE_NGEF
201	-1.05305	7.87877	15.5286	0.000137712	0.0020554	CD44	groupGM control_vs_others	FALSE_CD44
202	0.786707	9.17606	15.4481	0.000143411	0.00212987	SNCB	groupGM control_vs_others	TRUE_SNCB
203	0.767145	9.65878	15.195	0.000161747	0.00239035	SELENOW	groupGM control_vs_others	TRUE_SELENOW
204	-0.926883	8.73469	15.3186	0.000162775	0.00239374	RPS11	groupGM control_vs_others	FALSE_RPS11
205	0.844501	8.53383	15.1048	0.000166941	0.00244303	B4GAT1	groupGM control_vs_others	TRUE_B4GAT1
206	0.904391	8.36406	15.0456	0.000171705	0.00250054	SIRPA	groupGM control_vs_others	TRUE_SIRPA
207	0.887825	7.9971	14.9977	0.000172537	0.00250054	NMNAT2	groupGM control_vs_others	TRUE_NMNAT2
208	0.832697	8.54471	15.0342	0.000174162	0.00250837	SERP2	groupGM control_vs_others	TRUE_SERP2
209	-0.908239	8.27956	15.0336	0.00017475	0.00250837	NOP53	groupGM control_vs_others	FALSE_NOP53
210	0.792918	9.17501	14.7744	0.000196259	0.0028037	DLG4	groupGM control_vs_others	TRUE_DLG4
211	-1.28179	7.71407	14.9155	0.000197791	0.0028122	AVPR1B	groupGM control_vs_others	FALSE_AVPR1B
212	-0.782455	9.49197	14.6673	0.000207203	0.00293212	SIRT6	groupGM control_vs_others	FALSE_SIRT6
213	0.847226	8.48702	14.5714	0.000214853	0.00302025	NCAM1	groupGM control_vs_others	TRUE_NCAM1
214	0.909128	8.13104	14.5293	0.000215445	0.00302025	LMO3	groupGM control_vs_others	TRUE_LMO3
215	-0.828228	9.32253	14.562	0.000217791	0.00303894	RPL18	groupGM control_vs_others	FALSE_RPL18
216	0.844648	8.23493	14.4754	0.000225372	0.00313016	PRKAR1B	groupGM control_vs_others	TRUE_PRKAR1B
217	-0.876063	8.50857	14.4305	0.000232006	0.00320745	RPL12	groupGM control_vs_others	FALSE_RPL12
218	0.810593	8.62043	14.3941	0.000233496	0.00321325	ABR	groupGM control_vs_others	TRUE_ABR
219	0.94118	8.30685	14.2745	0.000246169	0.00335652	SEPTIN3	groupGM control_vs_others	TRUE_SEPTIN3
220	0.891662	8.44652	14.2703	0.000246604	0.00335652	GABBR2	groupGM control_vs_others	TRUE_GABBR2
221	0.786743	8.90931	14.2853	0.000247264	0.00335652	NTRK2	groupGM control_vs_others	TRUE_NTRK2
222	0.849605	8.4345	13.957	0.000286974	0.00387803	CRMP1	groupGM control_vs_others	TRUE_CRMP1
223	-1.06922	8.59595	14.6121	0.000292228	0.00393132	RPL36A	groupGM control_vs_others	FALSE_RPL36A
224	0.825051	8.38932	13.8829	0.000297553	0.00398508	ARF3	groupGM control_vs_others	TRUE_ARF3
225	-1.78176	8.61614	16.9303	0.00030207	0.0040276	OXT	groupGM control_vs_others	FALSE_OXT
226	-0.841651	8.99328	13.875	0.000303849	0.0040334	RPS4X	groupGM control_vs_others	FALSE_RPS4X
227	0.891045	8.23001	13.8202	0.000305621	0.00403905	C1orf115	groupGM control_vs_others	TRUE_C1orf115
228	-0.818982	8.99461	13.8197	0.000309702	0.00405811	RPL11	groupGM control_vs_others	FALSE_RPL11
229	-0.750058	8.89393	13.8142	0.000310406	0.00405811	KDM4B	groupGM control_vs_others	FALSE_KDM4B
230	-1.13503	7.67792	13.8023	0.000311122	0.00405811	STAB1	groupGM control_vs_others	FALSE_STAB1
231	0.812275	8.34055	13.755	0.000313844	0.00407589	KIAA0513	groupGM control_vs_others	TRUE_KIAA0513
232	-0.772468	9.4621	13.7361	0.000322126	0.00414876	RPL27	groupGM control_vs_others	FALSE_RPL27
233	0.688476	9.29762	13.7319	0.000322895	0.00414876	TTYH3	groupGM control_vs_others	TRUE_TTYH3
234	0.87925	8.30211	13.7118	0.000323856	0.00414876	ATP1A1	groupGM control_vs_others	TRUE_ATP1A1
235	0.799698	8.36754	13.7029	0.000325546	0.00414876	SARS1	groupGM control_vs_others	TRUE_SARS1
236	-0.864666	8.46459	13.7105	0.000326369	0.00414876	C1QC	groupGM control_vs_others	FALSE_C1QC
237	-0.992015	7.80095	13.6929	0.000328115	0.00415336	SERPING1	groupGM control_vs_others	FALSE_SERPING1
238	0.855457	8.25163	13.6465	0.000332126	0.00418018	AK5	groupGM control_vs_others	TRUE_AK5
239	-1.04775	8.85557	14.7912	0.000333021	0.00418018	RPL41	groupGM control_vs_others	FALSE_RPL41
240	0.84403	8.25074	13.4362	0.000364041	0.00455052	SLC12A5	groupGM control_vs_others	TRUE_SLC12A5
241	0.818608	8.26549	13.3938	0.000373967	0.00465519	THRA	groupGM control_vs_others	TRUE_THRA
242	0.937892	7.86197	13.337	0.000384146	0.00476214	ACTL6B	groupGM control_vs_others	TRUE_ACTL6B
243	0.848932	8.29449	13.2883	0.00039652	0.00489531	LZTS3	groupGM control_vs_others	TRUE_LZTS3
244	0.808865	8.56674	13.225	0.000408776	0.00502594	MAPK8IP2	groupGM control_vs_others	TRUE_MAPK8IP2
245	-0.858988	8.35379	13.3646	0.00041511	0.00508274	IGFBP7	groupGM control_vs_others	FALSE_IGFBP7
246	0.758339	8.62035	13.1837	0.000416785	0.00508274	DLGAP3	groupGM control_vs_others	TRUE_DLGAP3
247	-0.834853	8.35733	13.1771	0.000421188	0.00511565	PCBP1	groupGM control_vs_others	FALSE_PCBP1
248	0.841657	8.13493	13.115	0.000426719	0.00516193	GRIN2B	groupGM control_vs_others	TRUE_GRIN2B
249	0.718324	9.33629	12.8428	0.000493627	0.00594731	TUBA1C	groupGM control_vs_others	TRUE_TUBA1C
250	-0.865269	8.43	12.7596	0.000514795	0.00617754	H2BS1	groupGM control_vs_others	FALSE_H2BS1
251	-0.823163	8.38392	12.7378	0.000520165	0.00621711	RPS15A	groupGM control_vs_others	FALSE_RPS15A
252	0.862682	8.19497	12.6795	0.000528991	0.00629389	FGF12	groupGM control_vs_others	TRUE_FGF12
253	-0.728666	9.02282	12.6948	0.000530785	0.00629389	EEF1G	groupGM control_vs_others	FALSE_EEF1G
254	0.774503	8.36565	12.6585	0.000536628	0.00633813	CA11	groupGM control_vs_others	TRUE_CA11
255	-0.864417	8.06381	12.6406	0.000545303	0.00641533	BST2	groupGM control_vs_others	FALSE_BST2
256	0.765459	8.6085	12.6172	0.000548951	0.00643302	SNN	groupGM control_vs_others	TRUE_SNN
257	-1.1265	9.01227	14.3355	0.000554238	0.0064697	RNASE1	groupGM control_vs_others	FALSE_RNASE1
258	0.942802	8.0781	12.5716	0.000556606	0.00647217	CDK5R1	groupGM control_vs_others	TRUE_CDK5R1
259	-0.780069	8.54886	12.5885	0.000558911	0.00647387	GSTP1	groupGM control_vs_others	FALSE_GSTP1
260	0.898937	8.04397	12.5313	0.000564849	0.00651749	NRXN2	groupGM control_vs_others	TRUE_NRXN2
261	-0.760654	9.07721	12.5439	0.000570743	0.00656026	MICALL2	groupGM control_vs_others	FALSE_MICALL2
262	0.70501	8.78619	12.3578	0.000622907	0.00713252	TSPYL2	groupGM control_vs_others	TRUE_TSPYL2
263	0.710913	8.45532	12.2845	0.000638683	0.00728536	SYT5	groupGM control_vs_others	TRUE_SYT5
264	-1.49978	10.0113	14.6577	0.000659275	0.00747636	GFAP	groupGM control_vs_others	FALSE_GFAP
265	-1.91397	9.71539	14.7698	0.000660412	0.00747636	IGLL5	groupGM control_vs_others	FALSE_IGLL5
266	0.715558	8.48443	12.1906	0.000672797	0.00758793	CBX6	groupGM control_vs_others	TRUE_CBX6
267	-1.10517	9.19223	13.8665	0.000688379	0.00773459	PTGDS	groupGM control_vs_others	FALSE_PTGDS
268	0.767719	8.43351	12.1232	0.000696919	0.00780133	NPM2	groupGM control_vs_others	TRUE_NPM2
269	0.785035	8.35078	12.0718	0.000707354	0.0078887	GABARAPL1	groupGM control_vs_others	TRUE_GABARAPL1
270	-1.10064	7.68439	12.0742	0.000714665	0.00794072	PTPRC	groupGM control_vs_others	FALSE_PTPRC
271	0.810966	8.21854	12.0453	0.000719533	0.00796531	APLP1	groupGM control_vs_others	TRUE_APLP1
272	-0.63047	10.9573	12.0104	0.00073882	0.00814875	ATP5MG	groupGM control_vs_others	FALSE_ATP5MG
273	-0.762753	8.89171	11.9687	0.000754795	0.00829445	H2AC6	groupGM control_vs_others	FALSE_H2AC6
274	-0.878973	8.10585	11.9677	0.00076113	0.00833354	DDIT4	groupGM control_vs_others	FALSE_DDIT4
275	0.838691	8.0993	11.9132	0.00076537	0.00834949	CABP1	groupGM control_vs_others	TRUE_CABP1
276	0.774592	8.42143	11.9178	0.000769332	0.0083623	PPP2R2C	groupGM control_vs_others	TRUE_PPP2R2C
277	0.799939	8.21017	11.8737	0.000781493	0.00846383	DNAJC6	groupGM control_vs_others	TRUE_DNAJC6
278	-0.817954	8.02238	11.8296	0.000807819	0.00871748	S100A11	groupGM control_vs_others	FALSE_S100A11
279	0.866091	8.03654	11.7448	0.000830201	0.0089269	RBFOX1	groupGM control_vs_others	TRUE_RBFOX1
280	0.795896	8.55914	11.7544	0.000833226	0.00892742	YPEL3	groupGM control_vs_others	TRUE_YPEL3
281	-0.748493	9.54309	11.74	0.000843246	0.00900263	RPL36	groupGM control_vs_others	FALSE_RPL36
282	0.782657	9.05342	11.6668	0.000868927	0.0092439	ALDOC	groupGM control_vs_others	TRUE_ALDOC
283	0.734267	9.08076	11.5866	0.000906918	0.00961398	NSMF	groupGM control_vs_others	TRUE_NSMF
284	-0.634279	10.5221	11.5767	0.000912933	0.00961619	KCNJ9	groupGM control_vs_others	FALSE_KCNJ9
285	-0.758845	8.48659	11.578	0.000913538	0.00961619	RACK1	groupGM control_vs_others	FALSE_RACK1
286	-0.88516	8.43497	11.9175	0.000919437	0.00964445	PKN3	groupGM control_vs_others	FALSE_PKN3
287	-0.773219	9.05423	11.5494	0.000926189	0.00966055	RPS26	groupGM control_vs_others	FALSE_RPS26
288	0.678331	8.81466	11.5418	0.000929263	0.00966055	DYNLL1	groupGM control_vs_others	TRUE_DYNLL1
289	-0.792122	8.49388	11.5403	0.000930633	0.00966055	TSC22D3	groupGM control_vs_others	FALSE_TSC22D3
290	0.801041	8.21344	11.505	0.000940143	0.00972562	CAMK2B	groupGM control_vs_others	TRUE_CAMK2B
291	0.740317	8.35956	11.4426	0.00097123	0.00998936	TOMM20	groupGM control_vs_others	TRUE_TOMM20
292	-0.903021	8.15616	11.5988	0.000972298	0.00998936	VWF	groupGM control_vs_others	FALSE_VWF
293	0.707958	8.50753	11.4033	0.000981126	0.0100231	NCS1	groupGM control_vs_others	TRUE_NCS1
294	0.862244	8.19684	11.4102	0.000982263	0.0100231	C1orf216	groupGM control_vs_others	TRUE_C1orf216
295	0.743419	8.40313	11.3681	0.00100434	0.0102136	USP22	groupGM control_vs_others	TRUE_USP22
296	0.864957	7.99394	11.3221	0.00101505	0.010262	CAP2	groupGM control_vs_others	TRUE_CAP2
297	0.77495	8.32936	11.3467	0.00101594	0.010262	ARNT2	groupGM control_vs_others	TRUE_ARNT2
298	0.656674	9.08622	11.2902	0.00105008	0.010543	LDHB	groupGM control_vs_others	TRUE_LDHB
299	0.900074	7.92328	11.268	0.00105078	0.010543	GABRB2	groupGM control_vs_others	TRUE_GABRB2
300	-0.819436	8.17282	11.2474	0.0010734	0.010734	H2AC11	groupGM control_vs_others	FALSE_H2AC11
301	-0.777964	8.13763	11.2188	0.0010896	0.0108598	AHNAK	groupGM control_vs_others	FALSE_AHNAK
302	-0.653195	10.7829	11.1246	0.00113967	0.0113031	CCDC13	groupGM control_vs_others	FALSE_CCDC13
303	0.711183	8.53927	11.1146	0.0011433	0.0113031	YWHAQ	groupGM control_vs_others	TRUE_YWHAQ
304	0.658899	10.3702	11.11	0.00114837	0.0113031	CLU	groupGM control_vs_others	TRUE_CLU
305	0.777399	8.26788	11.0963	0.00114915	0.0113031	PAK1	groupGM control_vs_others	TRUE_PAK1
306	-0.914608	7.96645	11.0926	0.00115837	0.0113536	S100A4	groupGM control_vs_others	FALSE_S100A4
307	-0.865006	8.10291	11.0869	0.00116185	0.0113536	EPAS1	groupGM control_vs_others	FALSE_EPAS1
308	-0.846004	8.10119	10.9882	0.00121856	0.0118691	RASA4	groupGM control_vs_others	FALSE_RASA4
309	-0.774262	8.31431	10.9926	0.00122547	0.0118978	EBI3	groupGM control_vs_others	FALSE_EBI3
310	-2.50002	11.4405	12.9256	0.0012384	0.0119845	IGHM	groupGM control_vs_others	FALSE_IGHM
311	0.667562	8.37696	10.9072	0.00126096	0.0121636	PREPL	groupGM control_vs_others	TRUE_PREPL
312	-0.885694	7.95548	10.9051	0.00126862	0.0121982	IFI16	groupGM control_vs_others	FALSE_IFI16
313	0.686643	8.49727	10.8561	0.00129692	0.0124305	FUT9	groupGM control_vs_others	TRUE_FUT9
314	0.757917	8.45461	10.8438	0.00130233	0.0124426	PTMS	groupGM control_vs_others	TRUE_PTMS
315	-0.616015	10.5635	10.8446	0.00130846	0.0124615	NBPF15	groupGM control_vs_others	FALSE_NBPF15
316	-0.955246	8.18554	11.1488	0.00136512	0.01296	CCL19	groupGM control_vs_others	FALSE_CCL19
317	0.752286	8.08236	10.6852	0.00140593	0.013261	NAP1L3	groupGM control_vs_others	TRUE_NAP1L3
318	-0.721635	9.37457	10.7233	0.00140804	0.013261	RPS27A	groupGM control_vs_others	FALSE_RPS27A
319	-0.712024	9.30416	10.6941	0.00141009	0.013261	RPL15	groupGM control_vs_others	FALSE_RPL15
320	-0.733946	8.2638	10.684	0.00141849	0.0132984	TXNDC5	groupGM control_vs_others	FALSE_TXNDC5
321	0.772589	8.18698	10.6255	0.00145046	0.0135557	GNG2	groupGM control_vs_others	TRUE_GNG2
322	0.743767	8.27747	10.5967	0.00147029	0.0136984	PPP1R9B	groupGM control_vs_others	TRUE_PPP1R9B
323	0.74137	8.33686	10.5899	0.00148063	0.0137365	FKBP8	groupGM control_vs_others	TRUE_FKBP8
324	0.854484	7.91921	10.5715	0.00148354	0.0137365	RCAN2	groupGM control_vs_others	TRUE_RCAN2
325	0.696157	8.96984	10.5624	0.00150286	0.0138726	EIF4A2	groupGM control_vs_others	TRUE_EIF4A2
326	-0.695127	9.78203	10.5312	0.00152833	0.0140644	RPL24	groupGM control_vs_others	FALSE_RPL24
327	0.617476	9.75472	10.5191	0.00153791	0.0141093	YWHAE	groupGM control_vs_others	TRUE_YWHAE
328	-0.654334	9.06991	10.5121	0.00154362	0.0141185	PDCD4	groupGM control_vs_others	FALSE_PDCD4
329	0.72366	8.18983	10.4772	0.00155739	0.0142011	PIN1	groupGM control_vs_others	TRUE_PIN1
330	-0.865318	8.18326	10.5631	0.0015679	0.0142536	CD68	groupGM control_vs_others	FALSE_CD68
331	0.655059	9.19053	10.4683	0.00157726	0.0142954	SPTAN1	groupGM control_vs_others	TRUE_SPTAN1
332	0.85617	7.95829	10.3988	0.00160672	0.0145185	PDE2A	groupGM control_vs_others	TRUE_PDE2A
333	-0.754635	8.26481	10.4126	0.0016211	0.0145874	WIPF1	groupGM control_vs_others	FALSE_WIPF1
334	0.826562	7.99777	10.3923	0.00162407	0.0145874	SNU13	groupGM control_vs_others	TRUE_SNU13
335	0.705427	8.27519	10.3818	0.00163492	0.0146411	JPH4	groupGM control_vs_others	TRUE_JPH4
336	-0.668524	9.62882	10.3576	0.0016661	0.0148759	RPL37A	groupGM control_vs_others	FALSE_RPL37A
337	0.852838	7.85996	10.2819	0.00170629	0.0151895	SV2A	groupGM control_vs_others	TRUE_SV2A
338	0.894013	7.99325	10.2321	0.00175341	0.0155629	RNF187	groupGM control_vs_others	TRUE_RNF187
339	-0.866228	8.04115	10.226	0.0017785	0.0157389	H1-3	groupGM control_vs_others	FALSE_H1-3
340	-0.763219	8.32439	10.1327	0.00186562	0.0163857	RPS13	groupGM control_vs_others	FALSE_RPS13
341	-0.646874	9.11877	10.1256	0.00187099	0.0163857	H1-7	groupGM control_vs_others	FALSE_H1-7
342	0.88205	9.17167	10.34	0.00187175	0.0163857	SLC1A2	groupGM control_vs_others	TRUE_SLC1A2
343	-0.641104	8.95766	10.1232	0.00187344	0.0163857	OBSCN	groupGM control_vs_others	FALSE_OBSCN
344	-0.725259	8.19066	10.1095	0.00188729	0.0164589	RPL36AL	groupGM control_vs_others	FALSE_RPL36AL
345	-0.622218	9.4234	10.0934	0.00190082	0.0165288	MFSD6L	groupGM control_vs_others	FALSE_MFSD6L
346	0.734536	8.25883	10.0381	0.00194171	0.0168356	CALY	groupGM control_vs_others	TRUE_CALY
347	0.672213	8.45454	10.0262	0.00195963	0.0169201	RTL8C	groupGM control_vs_others	TRUE_RTL8C
348	-0.899584	9.17211	10.6524	0.00196273	0.0169201	RPL28	groupGM control_vs_others	FALSE_RPL28
349	0.798701	8.00562	9.97016	0.00200291	0.017217	PINK1	groupGM control_vs_others	TRUE_PINK1
350	0.779446	8.15848	9.96396	0.00201098	0.0172369	ADD2	groupGM control_vs_others	TRUE_ADD2
351	-0.679871	8.42805	9.92679	0.00206749	0.0176709	PPP4R3B	groupGM control_vs_others	FALSE_PPP4R3B
352	0.795546	7.95179	9.90253	0.00207377	0.0176742	SYT4	groupGM control_vs_others	TRUE_SYT4
353	0.636447	8.91855	9.89626	0.00209678	0.0177981	ATP6V0C	groupGM control_vs_others	TRUE_ATP6V0C
354	-0.815682	8.22583	9.94593	0.00210018	0.0177981	FOS	groupGM control_vs_others	FALSE_FOS
355	0.69656	8.35292	9.84713	0.00213303	0.0180256	TTYH1	groupGM control_vs_others	TRUE_TTYH1
356	0.869062	8.04169	9.84025	0.00214311	0.0180599	ZNF365	groupGM control_vs_others	TRUE_ZNF365
357	-0.825618	7.88493	9.75976	0.0022453	0.0188582	ITGAX	groupGM control_vs_others	FALSE_ITGAX
358	-0.770215	8.99407	10.0397	0.00225041	0.0188582	RPL7	groupGM control_vs_others	FALSE_RPL7
359	0.693878	8.44004	9.72036	0.00227637	0.0190226	PDXP	groupGM control_vs_others	TRUE_PDXP
360	0.624137	8.99923	9.72167	0.00229033	0.0190861	PKM	groupGM control_vs_others	TRUE_PKM
361	-0.724547	8.29392	9.6969	0.00232002	0.0192799	GPX1	groupGM control_vs_others	FALSE_GPX1
362	-0.879814	7.77546	9.68733	0.00232734	0.0192873	RBM42	groupGM control_vs_others	FALSE_RBM42
363	0.665753	8.40453	9.64776	0.00237146	0.0195988	MAPK4	groupGM control_vs_others	TRUE_MAPK4
364	0.756486	8.24589	9.62742	0.00238516	0.0196298	HPCAL4	groupGM control_vs_others	TRUE_HPCAL4
365	-0.62075	10.2199	9.63654	0.00238929	0.0196298	DHRS1	groupGM control_vs_others	FALSE_DHRS1
366	-0.710464	8.15972	9.63324	0.00239484	0.0196298	TIMP2	groupGM control_vs_others	FALSE_TIMP2
367	-0.813606	8.04493	9.59395	0.00244087	0.0199526	FKBP5	groupGM control_vs_others	FALSE_FKBP5
368	-0.909148	7.75408	9.58325	0.0024498	0.0199712	PPP1R18	groupGM control_vs_others	FALSE_PPP1R18
369	-0.663258	8.3627	9.58107	0.00245909	0.0199926	IGHMBP2	groupGM control_vs_others	FALSE_IGHMBP2
370	0.659867	8.46659	9.55243	0.00248269	0.0201299	CDIP1	groupGM control_vs_others	TRUE_CDIP1
371	-0.905401	7.76288	9.51965	0.00252736	0.0204369	ZNF79	groupGM control_vs_others	FALSE_ZNF79
372	0.757507	8.1037	9.49739	0.00253638	0.0204546	TMOD2	groupGM control_vs_others	TRUE_TMOD2
373	-0.724806	8.24973	9.51077	0.00254756	0.0204898	TIMP1	groupGM control_vs_others	FALSE_TIMP1
374	-0.940396	7.87277	9.49577	0.00256025	0.0205368	IGF2	groupGM control_vs_others	FALSE_IGF2
375	0.638238	8.75381	9.43996	0.00263397	0.0210718	NDUFA4	groupGM control_vs_others	TRUE_NDUFA4
376	-0.914353	7.58227	9.33228	0.00276828	0.0220874	ITGAM	groupGM control_vs_others	FALSE_ITGAM
377	0.658012	8.62516	9.32567	0.00278468	0.0221593	KIF5C	groupGM control_vs_others	TRUE_KIF5C
378	0.732652	8.13196	9.31742	0.00279332	0.0221692	KCNQ2	groupGM control_vs_others	TRUE_KCNQ2
379	0.736621	8.20552	9.29256	0.00281951	0.022318	NFIX	groupGM control_vs_others	TRUE_NFIX
380	-0.579103	10.788	9.28472	0.00285261	0.0225206	TMA7	groupGM control_vs_others	FALSE_TMA7
381	0.709986	8.29041	9.24993	0.00288709	0.022733	ZKSCAN8	groupGM control_vs_others	TRUE_ZKSCAN8
382	-0.759835	8.23218	9.23743	0.00292189	0.0229468	CYBA	groupGM control_vs_others	FALSE_CYBA
383	-0.792208	7.92742	9.17403	0.00301471	0.0236139	C7	groupGM control_vs_others	FALSE_C7
384	-0.716415	8.06654	9.16025	0.00304017	0.0237513	AQP3	groupGM control_vs_others	FALSE_AQP3
385	-0.650983	8.62602	9.14587	0.00306256	0.0238641	KRTAP10-10	groupGM control_vs_others	FALSE_KRTAP10-10
386	-0.561758	10.3789	9.1279	0.00308829	0.0240023	MAPKBP1	groupGM control_vs_others	FALSE_MAPKBP1
387	0.732504	8.0816	9.07372	0.00315865	0.0244857	FBXW7	groupGM control_vs_others	TRUE_FBXW7
388	0.64792	9.15786	9.05424	0.00320602	0.0247888	HSP90AB1	groupGM control_vs_others	TRUE_HSP90AB1
389	0.624263	8.43103	9.01482	0.00324931	0.0250589	NDUFB2	groupGM control_vs_others	TRUE_NDUFB2
390	0.773989	8.08029	8.98332	0.00330337	0.0254105	INA	groupGM control_vs_others	TRUE_INA
391	0.642003	8.57245	8.95225	0.00336791	0.0258408	GNB5	groupGM control_vs_others	TRUE_GNB5
392	0.694735	8.40169	8.92274	0.00340987	0.026096	MAP2K1	groupGM control_vs_others	TRUE_MAP2K1
393	0.709414	8.23407	8.89163	0.00346636	0.0264279	ICAM5	groupGM control_vs_others	TRUE_ICAM5
394	-0.652559	8.39015	8.88482	0.00349629	0.0264279	HEXIM2	groupGM control_vs_others	FALSE_HEXIM2
395	-0.776077	8.02856	8.88235	0.0035	0.0264279	RPL35	groupGM control_vs_others	FALSE_RPL35
396	-0.733056	8.0156	8.87736	0.00350987	0.0264279	MOB1A	groupGM control_vs_others	FALSE_MOB1A
397	-0.742977	7.89129	8.8725	0.00351115	0.0264279	C1S	groupGM control_vs_others	FALSE_C1S
398	-0.791113	7.97663	8.87447	0.00351253	0.0264279	EDEM1	groupGM control_vs_others	FALSE_EDEM1
399	-0.716548	8.64451	9.11169	0.00351491	0.0264279	H4C15	groupGM control_vs_others	FALSE_H4C15
400	0.668679	8.44686	8.84932	0.0035508	0.026631	PJA2	groupGM control_vs_others	TRUE_PJA2
401	-0.710321	8.16235	8.84753	0.00356298	0.0266378	RPL10A	groupGM control_vs_others	FALSE_RPL10A
402	-0.693526	8.38181	8.84294	0.00357134	0.0266378	SLC27A4	groupGM control_vs_others	FALSE_SLC27A4
403	0.836205	7.96336	8.82965	0.00357834	0.0266378	PRR32	groupGM control_vs_others	TRUE_PRR32
404	-0.813161	7.96704	8.7951	0.00365593	0.027148	TRBC1	groupGM control_vs_others	FALSE_TRBC1
405	-0.701237	8.17727	8.78759	0.00367371	0.0272127	TWF1	groupGM control_vs_others	FALSE_TWF1
406	-0.695406	8.24457	8.72975	0.00378473	0.027966	RNF181	groupGM control_vs_others	FALSE_RNF181
407	0.571192	9.73661	8.6582	0.00392247	0.0289125	ATP1B1	groupGM control_vs_others	TRUE_ATP1B1
408	-0.867309	8.02716	8.64582	0.00393884	0.028962	MMP9	groupGM control_vs_others	FALSE_MMP9
409	0.689022	8.61696	8.6327	0.00395246	0.0289912	PDZD4	groupGM control_vs_others	TRUE_PDZD4
410	-0.531043	11.3598	8.61878	0.0040014	0.0292785	FTH1	groupGM control_vs_others	FALSE_FTH1
411	-0.710267	8.09421	8.60892	0.0040239	0.0293029	PARP14	groupGM control_vs_others	FALSE_PARP14
412	-0.724404	8.0439	8.6082	0.00402426	0.0293029	CD59	groupGM control_vs_others	FALSE_CD59
413	0.581623	8.92109	8.58202	0.00407832	0.0296246	AP2M1	groupGM control_vs_others	TRUE_AP2M1
414	-1.56749	8.04254	9.803	0.00410485	0.0297453	HBB	groupGM control_vs_others	FALSE_HBB
415	0.661094	8.29441	8.52189	0.00419925	0.0303124	NDUFA1	groupGM control_vs_others	TRUE_NDUFA1
416	0.72426	8.15391	8.51121	0.00420655	0.0303124	AGAP1	groupGM control_vs_others	TRUE_AGAP1
417	0.624274	8.68366	8.51805	0.00421342	0.0303124	NPDC1	groupGM control_vs_others	TRUE_NPDC1
418	-0.6965	8.83673	8.57927	0.00430523	0.0308988	RPL14	groupGM control_vs_others	FALSE_RPL14
419	0.68947	8.30527	8.4112	0.00443609	0.0317619	PTOV1	groupGM control_vs_others	TRUE_PTOV1
420	-0.612973	8.80222	8.41331	0.00444817	0.0317726	RPL5	groupGM control_vs_others	FALSE_RPL5
421	0.712613	8.18651	8.35718	0.00454467	0.0323848	TOLLIP	groupGM control_vs_others	TRUE_TOLLIP
422	-0.736597	8.0209	8.31812	0.0046628	0.0331479	SNRPG	groupGM control_vs_others	FALSE_SNRPG
423	0.62948	8.23571	8.29897	0.00470611	0.0333767	RGS7BP	groupGM control_vs_others	TRUE_RGS7BP
424	-0.59799	9.1474	8.29239	0.00473157	0.0334751	TMEM41B	groupGM control_vs_others	FALSE_TMEM41B
425	0.840394	7.84426	8.26929	0.00475324	0.0334751	RHPN1	groupGM control_vs_others	TRUE_RHPN1
426	-0.594085	8.67424	8.28413	0.00475346	0.0334751	SMARCE1	groupGM control_vs_others	FALSE_SMARCE1
427	0.764408	7.98993	8.25918	0.00478425	0.033613	ELMO1	groupGM control_vs_others	TRUE_ELMO1
428	-0.66621	8.39708	8.27878	0.00482081	0.0336785	SERF2	groupGM control_vs_others	FALSE_SERF2
429	-0.818702	8.15463	8.51132	0.00482641	0.0336785	H3C15	groupGM control_vs_others	FALSE_H3C15
430	-0.649995	9.16051	8.25334	0.00482725	0.0336785	RPSA	groupGM control_vs_others	FALSE_RPSA
431	-0.702679	8.16353	8.28169	0.00488499	0.0339509	HMGN2	groupGM control_vs_others	FALSE_HMGN2
432	0.651051	8.24358	8.21619	0.00489877	0.0339509	SULT4A1	groupGM control_vs_others	TRUE_SULT4A1
433	-0.825465	7.76037	8.221	0.00490024	0.0339509	IL32	groupGM control_vs_others	FALSE_IL32
434	-0.734154	8.05623	8.21586	0.00491696	0.0339882	H2BC11	groupGM control_vs_others	FALSE_H2BC11
435	0.602297	8.64714	8.13079	0.00513404	0.0354002	ELAVL3	groupGM control_vs_others	TRUE_ELAVL3
436	-0.631126	10.5596	8.30899	0.00514482	0.0354002	TMSB10	groupGM control_vs_others	FALSE_TMSB10
437	-0.668537	8.248	8.1225	0.00516197	0.0354369	RFX2	groupGM control_vs_others	FALSE_RFX2
438	-0.628919	8.53744	8.06159	0.00532982	0.0364832	H2BC8	groupGM control_vs_others	FALSE_H2BC8
439	0.671989	8.19551	8.05301	0.0053387	0.0364832	ARHGEF25	groupGM control_vs_others	TRUE_ARHGEF25
440	0.61565	8.51219	8.04214	0.00537628	0.0366565	BEX3	groupGM control_vs_others	TRUE_BEX3
441	-0.666092	8.2285	7.99465	0.00551673	0.0375288	UPK3BL1	groupGM control_vs_others	FALSE_UPK3BL1
442	0.709703	8.03173	7.9207	0.00569532	0.038656	NPTN	groupGM control_vs_others	TRUE_NPTN
443	-0.641104	8.95106	8.03128	0.00571625	0.038674	H3-3B	groupGM control_vs_others	FALSE_H3-3B
444	0.564348	8.91118	7.92254	0.00572376	0.038674	COX8A	groupGM control_vs_others	TRUE_COX8A
445	-0.597626	9.14159	7.91039	0.00576209	0.0388245	SARDH	groupGM control_vs_others	FALSE_SARDH
446	-1.41848	7.92386	8.84809	0.00577191	0.0388245	COL6A2	groupGM control_vs_others	FALSE_COL6A2
447	-0.624236	8.41388	7.88229	0.00584799	0.0392482	PREX1	groupGM control_vs_others	FALSE_PREX1
448	-0.639007	8.19689	7.80175	0.00609302	0.0407124	CD300E	groupGM control_vs_others	FALSE_CD300E
449	-0.715011	7.94156	7.80205	0.00609329	0.0407124	PECAM1	groupGM control_vs_others	FALSE_PECAM1
450	0.663141	8.15326	7.70982	0.00636543	0.0424362	FRRS1L	groupGM control_vs_others	TRUE_FRRS1L
451	-0.678115	8.34019	7.70969	0.00639417	0.0425333	PDIA6	groupGM control_vs_others	FALSE_PDIA6
452	-0.706995	8.08557	7.68152	0.00648756	0.043059	GPX3	groupGM control_vs_others	FALSE_GPX3
453	-0.743435	8.044	7.66646	0.00653878	0.0433032	OST4	groupGM control_vs_others	FALSE_OST4
454	0.589513	8.19428	7.63194	0.00663672	0.043855	GPI	groupGM control_vs_others	TRUE_GPI
455	-0.589926	8.51125	7.62788	0.00667378	0.0439376	S100A6	groupGM control_vs_others	FALSE_S100A6
456	0.735876	7.93264	7.61504	0.00667851	0.0439376	MLIP	groupGM control_vs_others	TRUE_MLIP
457	0.576727	8.61606	7.60504	0.00672571	0.0441513	DDN	groupGM control_vs_others	TRUE_DDN
458	-0.868787	7.57966	7.58912	0.00678581	0.0443625	MMP2	groupGM control_vs_others	FALSE_MMP2
459	0.634176	8.25228	7.58847	0.00678746	0.0443625	MTCH1	groupGM control_vs_others	TRUE_MTCH1
460	0.66038	8.26086	7.56934	0.00686228	0.044754	ENSA	groupGM control_vs_others	TRUE_ENSA
461	-0.867421	7.92312	7.56107	0.00689959	0.0448997	CD79A	groupGM control_vs_others	FALSE_CD79A
462	0.591128	8.36126	7.55071	0.00692674	0.0449788	ZNF483	groupGM control_vs_others	TRUE_ZNF483
463	0.863764	8.05339	7.73474	0.00714203	0.0462767	SCAMP1	groupGM control_vs_others	TRUE_SCAMP1
464	-0.763057	8.12535	7.58354	0.00717496	0.0463899	NSD3	groupGM control_vs_others	FALSE_NSD3
465	0.608237	8.13855	7.4533	0.00727726	0.0469501	PPP2R2B	groupGM control_vs_others	TRUE_PPP2R2B
466	-1.00548	8.6166	8.24125	0.00737722	0.0474928	RPL27A	groupGM control_vs_others	FALSE_RPL27A
467	0.641447	8.05763	7.42383	0.00739532	0.0475074	PRKACB	groupGM control_vs_others	TRUE_PRKACB
468	-0.598258	9.45531	7.41091	0.00749779	0.0480628	PTMA	groupGM control_vs_others	FALSE_PTMA
469	-0.589948	8.20802	7.38868	0.00754959	0.0482916	TCN2	groupGM control_vs_others	FALSE_TCN2
470	0.66539	8.06138	7.35567	0.0076658	0.0489306	PSD	groupGM control_vs_others	TRUE_PSD
471	-0.623396	8.17197	7.33808	0.00775223	0.0493175	MRPS18B	groupGM control_vs_others	FALSE_MRPS18B
472	-0.723538	7.95222	7.33492	0.00776772	0.0493175	UBE2J1	groupGM control_vs_others	FALSE_UBE2J1
473	-0.494157	16.7788	7.33191	0.00778211	0.0493175	PTBP1	groupGM control_vs_others	FALSE_PTBP1
474	-0.700616	8.13494	7.33597	0.00779216	0.0493175	ADRM1	groupGM control_vs_others	FALSE_ADRM1
475	-0.96499	7.91534	7.59953	0.00788452	0.049797	ISG20	groupGM control_vs_others	FALSE_ISG20
476	3.8273	7.94882	95.5598	9.09623e-17	2.0273e-13	NAA10	groupImmune_GM_vessel_vs_others	TRUE_NAA10
477	3.68733	7.81541	91.5678	1.35153e-16	2.0273e-13	CEP20	groupImmune_GM_vessel_vs_others	TRUE_CEP20
478	3.40047	8.12535	96.0791	1.05712e-15	1.05712e-12	NSD3	groupImmune_GM_vessel_vs_others	TRUE_NSD3
479	3.20477	8.38494	78.1951	6.46251e-12	4.84688e-09	CDC42SE2	groupImmune_GM_vessel_vs_others	TRUE_CDC42SE2
480	3.5306	7.97747	65.2023	3.97755e-11	2.38653e-08	ATP1B4	groupImmune_GM_vessel_vs_others	TRUE_ATP1B4
481	2.39977	8.04792	35.6855	2.49435e-08	1.24717e-05	SLC22A2	groupImmune_GM_vessel_vs_others	TRUE_SLC22A2
482	2.05057	8.32193	25.0896	2.05241e-06	0.000879606	DSTN	groupImmune_GM_vessel_vs_others	TRUE_DSTN
483	2.08524	7.90517	21.9597	7.2767e-06	0.00272876	NIPSNAP2	groupImmune_GM_vessel_vs_others	TRUE_NIPSNAP2
484	1.86289	8.02485	20.7065	1.31395e-05	0.00437985	MYL9	groupImmune_GM_vessel_vs_others	TRUE_MYL9
485	1.70231	8.50877	18.7445	3.15133e-05	0.00941727	MT1E	groupImmune_GM_vessel_vs_others	TRUE_MT1E
486	3.03095	11.7039	24.4826	3.453e-05	0.00941727	SCN9A	groupImmune_GM_vessel_vs_others	TRUE_SCN9A
487	4.26394	9.26208	46.4585	1.8389e-07	0.00055167	HBA2	groupImmune_WM_vessel_vs_others	TRUE_HBA2
488	1.91038	8.60675	27.8884	7.33072e-07	0.00105014	FGF17	groupImmune_WM_vessel_vs_others	TRUE_FGF17
489	2.98853	10.0113	38.4098	1.05014e-06	0.00105014	GFAP	groupImmune_WM_vessel_vs_others	TRUE_GFAP
490	2.13728	7.78786	23.9445	3.09807e-06	0.00232356	TRAPPC14	groupImmune_WM_vessel_vs_others	TRUE_TRAPPC14
491	2.32277	7.73481	22.3628	6.1957e-06	0.00371742	PLAA	groupImmune_WM_vessel_vs_others	TRUE_PLAA
492	1.68644	8.4597	21.5753	8.74109e-06	0.0040182	MBP	groupImmune_WM_vessel_vs_others	TRUE_MBP
493	1.74708	8.43784	21.4312	9.3758e-06	0.0040182	CD226	groupImmune_WM_vessel_vs_others	TRUE_CD226
494	1.98225	7.72948	17.2006	6.24886e-05	0.0234332	INSL5	groupImmune_WM_vessel_vs_others	TRUE_INSL5
495	2.8357	9.4112	21.8892	7.07913e-05	0.0235971	HBA1	groupImmune_WM_vessel_vs_others	TRUE_HBA1
496	1.76281	7.77602	15.232	0.000156232	0.0367754	H3Y1	groupImmune_WM_vessel_vs_others	TRUE_H3Y1
497	-2.74745	9.28043	15.086	0.000167049	0.0367754	SYP	groupImmune_WM_vessel_vs_others	FALSE_SYP
498	1.77855	7.72496	15.0735	0.000168899	0.0367754	RHBDF1	groupImmune_WM_vessel_vs_others	TRUE_RHBDF1
499	-1.86523	9.85386	14.9474	0.00018157	0.0367754	CKB	groupImmune_WM_vessel_vs_others	FALSE_CKB
500	1.78514	7.59522	14.8775	0.000183457	0.0367754	WDR70	groupImmune_WM_vessel_vs_others	TRUE_WDR70
501	-2.12873	10.5671	14.7936	0.000195266	0.0367754	CALM3	groupImmune_WM_vessel_vs_others	FALSE_CALM3
502	1.67282	7.85443	14.7166	0.000198367	0.0367754	ADGRD2	groupImmune_WM_vessel_vs_others	TRUE_ADGRD2
503	-2.56902	9.033	14.6261	0.000208394	0.0367754	ATP1A3	groupImmune_WM_vessel_vs_others	FALSE_ATP1A3
504	1.86059	8.93851	66.157	4.87518e-13	1.36273e-09	H2AC19	groupmeninges_vs_others	TRUE_H2AC19
505	1.90226	8.60881	68.1377	9.0849e-13	1.36273e-09	TAGLN	groupmeninges_vs_others	TRUE_TAGLN
506	1.90302	8.51538	60.0875	4.97775e-12	4.97775e-09	TXNIP	groupmeninges_vs_others	TRUE_TXNIP
507	2.06326	7.87277	49.6859	1.28108e-10	8.18132e-08	IGF2	groupmeninges_vs_others	TRUE_IGF2
508	4.34415	13.4484	99.7555	1.36355e-10	8.18132e-08	IGHG1	groupmeninges_vs_others	TRUE_IGHG1
509	4.49424	14.5281	92.9004	2.73786e-10	1.36893e-07	IGHG4	groupmeninges_vs_others	TRUE_IGHG4
510	4.43956	14.45	89.1303	4.27847e-10	1.83363e-07	IGHG3	groupmeninges_vs_others	TRUE_IGHG3
511	4.33131	14.219	86.3742	5.96831e-10	2.23812e-07	IGHG2	groupmeninges_vs_others	TRUE_IGHG2
512	1.61681	9.07286	44.7284	1.81608e-09	6.0536e-07	CXCR4	groupmeninges_vs_others	TRUE_CXCR4
513	1.7875	8.63327	47.9375	2.19969e-09	6.59907e-07	JCHAIN	groupmeninges_vs_others	TRUE_JCHAIN
514	1.53088	9.08551	43.4452	2.52756e-09	6.89334e-07	ZFP36	groupmeninges_vs_others	TRUE_ZFP36
515	1.38718	10.2484	41.4288	2.92843e-09	7.32109e-07	RPS6	groupmeninges_vs_others	TRUE_RPS6
516	1.44033	10.2055	41.8368	3.30221e-09	7.62049e-07	RPLP2	groupmeninges_vs_others	TRUE_RPLP2
517	3.36346	11.7039	72.0584	4.02688e-09	8.62903e-07	SCN9A	groupmeninges_vs_others	TRUE_SCN9A
518	1.62917	10.6034	47.1517	4.6666e-09	9.3332e-07	HLA-B	groupmeninges_vs_others	TRUE_HLA-B
519	1.39141	9.65685	38.6216	8.51489e-09	1.59654e-06	RPL30	groupmeninges_vs_others	TRUE_RPL30
520	4.38669	13.9784	64.6089	1.13129e-08	1.9964e-06	IGKC	groupmeninges_vs_others	TRUE_IGKC
521	1.35316	9.69673	36.5874	1.77537e-08	2.95896e-06	RPL37	groupmeninges_vs_others	TRUE_RPL37
522	1.45616	8.49388	36.42	1.9094e-08	3.01484e-06	TSC22D3	groupmeninges_vs_others	TRUE_TSC22D3
523	1.31476	10.0094	35.6647	2.54809e-08	3.82214e-06	RPS18	groupmeninges_vs_others	TRUE_RPS18
524	1.16893	10.5809	33.3632	6.34613e-08	8.89653e-06	RPS17	groupmeninges_vs_others	TRUE_RPS17
525	1.27136	10.9395	34.6751	6.52413e-08	8.89653e-06	RPLP1	groupmeninges_vs_others	TRUE_RPLP1
526	1.62685	8.26012	33.7655	1.42872e-07	1.86354e-05	RGS1	groupmeninges_vs_others	TRUE_RGS1
527	2.17733	9.28837	45.6785	1.85768e-07	2.3221e-05	B2M	groupmeninges_vs_others	TRUE_B2M
528	1.38988	9.19337	31.774	1.98001e-07	2.37601e-05	RPLP0	groupmeninges_vs_others	TRUE_RPLP0
529	1.31327	8.66538	29.86	2.85366e-07	3.29269e-05	IFITM3	groupmeninges_vs_others	TRUE_IFITM3
530	1.82185	8.59384	37.7823	3.32442e-07	3.6938e-05	IFITM1	groupmeninges_vs_others	TRUE_IFITM1
531	1.31466	8.73469	29.1	4.3673e-07	4.67925e-05	RPS11	groupmeninges_vs_others	TRUE_RPS11
532	1.1499	9.05355	27.9571	5.80926e-07	6.00958e-05	TMSB4X	groupmeninges_vs_others	TRUE_TMSB4X
533	1.18291	9.54309	27.4912	7.04297e-07	6.89902e-05	RPL36	groupmeninges_vs_others	TRUE_RPL36
534	3.15458	11.4405	40.5007	7.12899e-07	6.89902e-05	IGHM	groupmeninges_vs_others	TRUE_IGHM
535	1.42535	8.22583	27.1366	9.45463e-07	8.86372e-05	FOS	groupmeninges_vs_others	TRUE_FOS
536	1.18841	8.99461	26.5256	1.05885e-06	9.31356e-05	RPL11	groupmeninges_vs_others	TRUE_RPL11
537	1.75525	7.90566	26.4772	1.08402e-06	9.31356e-05	FOXE3	groupmeninges_vs_others	TRUE_FOXE3
538	1.58166	8.24083	28.6811	1.08658e-06	9.31356e-05	GOLGA8A	groupmeninges_vs_others	TRUE_GOLGA8A
539	1.08015	10.2633	25.6461	1.53304e-06	0.000124582	RPS19	groupmeninges_vs_others	TRUE_RPS19
540	1.19143	9.31939	25.7091	1.61941e-06	0.000124582	HLA-A	groupmeninges_vs_others	TRUE_HLA-A
541	1.15737	9.61775	25.5125	1.62468e-06	0.000124582	RPS3	groupmeninges_vs_others	TRUE_RPS3
542	1.16291	8.72051	25.472	1.65604e-06	0.000124582	HSPA1A	groupmeninges_vs_others	TRUE_HSPA1A
543	1.437	8.64523	28.2291	1.66109e-06	0.000124582	RPL39	groupmeninges_vs_others	TRUE_RPL39
544	1.11793	9.08628	25.3873	1.71671e-06	0.000125613	RPL19	groupmeninges_vs_others	TRUE_RPL19
545	1.51327	7.88636	25.0596	1.96335e-06	0.00014024	DEPP1	groupmeninges_vs_others	TRUE_DEPP1
546	1.28447	8.48983	24.8435	2.16101e-06	0.000150768	RPL29	groupmeninges_vs_others	TRUE_RPL29
547	1.20263	8.64589	24.6544	2.35099e-06	0.000160295	DUSP1	groupmeninges_vs_others	TRUE_DUSP1
548	2.47231	9.71539	34.7228	2.70016e-06	0.000178813	IGLL5	groupmeninges_vs_others	TRUE_IGLL5
549	1.26993	9.37562	25.7277	2.7418e-06	0.000178813	RPS2	groupmeninges_vs_others	TRUE_RPS2
550	1.21343	9.73095	25.3129	3.41353e-06	0.000217885	HLA-C	groupmeninges_vs_others	TRUE_HLA-C
551	1.11276	9.16897	23.6134	3.76915e-06	0.000235572	HLA-E	groupmeninges_vs_others	TRUE_HLA-E
552	1.13646	8.99328	23.5008	3.92761e-06	0.000239382	RPS4X	groupmeninges_vs_others	TRUE_RPS4X
553	1.44811	8.16916	23.7827	3.98971e-06	0.000239382	CEBPD	groupmeninges_vs_others	TRUE_CEBPD
554	0.865794	14.2272	23.0295	4.71984e-06	0.000268928	MZT2B	groupmeninges_vs_others	TRUE_MZT2B
555	3.45662	8.60158	30.3155	4.74082e-06	0.000268928	PPP2R3B	groupmeninges_vs_others	TRUE_PPP2R3B
556	1.247	8.65247	23.5768	4.75107e-06	0.000268928	SLC2A1	groupmeninges_vs_others	TRUE_SLC2A1
557	1.27575	8.45723	22.8886	5.01769e-06	0.000278761	H1-2	groupmeninges_vs_others	TRUE_H1-2
558	1.07669	9.70463	22.6266	5.63249e-06	0.000302508	RPL32	groupmeninges_vs_others	TRUE_RPL32
559	1.49731	7.92312	22.6065	5.64682e-06	0.000302508	CD79A	groupmeninges_vs_others	TRUE_CD79A
560	1.11955	9.45531	22.5043	6.1009e-06	0.0003211	PTMA	groupmeninges_vs_others	TRUE_PTMA
561	2.19411	8.52249	29.9055	6.59715e-06	0.000341232	VCAM1	groupmeninges_vs_others	TRUE_VCAM1
562	1.25809	8.77206	24.0815	7.16517e-06	0.000360508	APOD	groupmeninges_vs_others	TRUE_APOD
563	1.17671	8.91254	22.7176	7.21017e-06	0.000360508	RPL18A	groupmeninges_vs_others	TRUE_RPL18A
564	1.32152	8.17966	22.3666	7.56308e-06	0.000371955	HSPA1B	groupmeninges_vs_others	TRUE_HSPA1B
565	1.39708	7.95068	21.7922	8.07506e-06	0.000390729	KLF2	groupmeninges_vs_others	TRUE_KLF2
566	1.63948	10.3507	28.0977	1.03799e-05	0.00049428	CD74	groupmeninges_vs_others	TRUE_CD74
567	1.08622	10.5531	22.1158	1.1454e-05	0.00052881	RPS29	groupmeninges_vs_others	TRUE_RPS29
568	1.05869	9.67825	21.1056	1.14575e-05	0.00052881	RPL13	groupmeninges_vs_others	TRUE_RPL13
569	1.31027	8.15616	21.2653	1.25977e-05	0.000572622	VWF	groupmeninges_vs_others	TRUE_VWF
570	1.51505	9.04694	24.626	1.61816e-05	0.000715351	RPS27	groupmeninges_vs_others	TRUE_RPS27
571	1.0186	9.46667	20.2297	1.62146e-05	0.000715351	RPL35A	groupmeninges_vs_others	TRUE_RPL35A
572	1.32977	8.10856	19.628	2.10409e-05	0.000914822	NR4A1	groupmeninges_vs_others	TRUE_NR4A1
573	1.65272	8.37956	22.8187	2.23974e-05	0.000959887	IGHA1	groupmeninges_vs_others	TRUE_IGHA1
574	1.05732	8.89171	19.1949	2.58106e-05	0.00109059	H2AC6	groupmeninges_vs_others	TRUE_H2AC6
575	1.12799	8.43	19.0707	2.73085e-05	0.00111318	H2BS1	groupmeninges_vs_others	TRUE_H2BS1
576	1.45094	9.19223	23.2047	2.78292e-05	0.00111318	PTGDS	groupmeninges_vs_others	TRUE_PTGDS
577	1.13643	8.24457	19.025	2.78985e-05	0.00111318	RNF181	groupmeninges_vs_others	TRUE_RNF181
578	1.52635	9.11218	23.5908	2.80915e-05	0.00111318	HLA-DRB1	groupmeninges_vs_others	TRUE_HLA-DRB1
579	1.12654	8.39503	18.9986	2.82006e-05	0.00111318	HERPUD1	groupmeninges_vs_others	TRUE_HERPUD1
580	1.44047	9.01227	22.5623	3.15625e-05	0.00122971	RNASE1	groupmeninges_vs_others	TRUE_RNASE1
581	1.00299	9.26518	18.5766	3.46477e-05	0.00133009	RPS23	groupmeninges_vs_others	TRUE_RPS23
582	0.998509	9.39043	18.5338	3.50258e-05	0.00133009	RPL34	groupmeninges_vs_others	TRUE_RPL34
583	1.05251	8.50857	18.2168	4.01868e-05	0.00150701	RPL12	groupmeninges_vs_others	TRUE_RPL12
584	2.05438	8.85963	23.0388	4.89698e-05	0.0018137	AGPAT4	groupmeninges_vs_others	TRUE_AGPAT4
585	2.05211	8.51205	22.0135	5.17901e-05	0.00189476	OR1J1	groupmeninges_vs_others	TRUE_OR1J1
586	2.21029	8.03349	21.1619	5.81366e-05	0.00210132	GAL3ST2	groupmeninges_vs_others	TRUE_GAL3ST2
587	1.49741	7.69939	17.3488	5.89827e-05	0.00210652	ACTL10	groupmeninges_vs_others	TRUE_ACTL10
588	-1.33602	10.4278	17.2466	6.23221e-05	0.0021996	CAMK2N1	groupmeninges_vs_others	FALSE_CAMK2N1
589	1.04641	8.84888	17.452	6.80001e-05	0.0023721	RPL8	groupmeninges_vs_others	TRUE_RPL8
590	1.04108	8.80548	17.2155	7.9312e-05	0.0027349	VIM	groupmeninges_vs_others	TRUE_VIM
591	2.66212	8.54766	20.7845	8.12542e-05	0.00277003	GAST	groupmeninges_vs_others	TRUE_GAST
592	2.03198	9.43769	21.3155	8.27529e-05	0.00278942	SKP1	groupmeninges_vs_others	TRUE_SKP1
593	3.05461	8.67552	20.783	9.00936e-05	0.00299014	RBIS	groupmeninges_vs_others	TRUE_RBIS
594	1.41554	7.80158	16.4165	9.07008e-05	0.00299014	CFHR1	groupmeninges_vs_others	TRUE_CFHR1
595	0.924944	9.29656	16.3665	9.3751e-05	0.0030571	RPS12	groupmeninges_vs_others	TRUE_RPS12
596	1.17439	8.16785	16.108	0.000105536	0.00336832	SOD2	groupmeninges_vs_others	TRUE_SOD2
597	0.918203	9.2209	16.0728	0.000107405	0.00336832	RPL9	groupmeninges_vs_others	TRUE_RPL9
598	-1.4301	8.77204	16.0446	0.000107602	0.00336832	FAM107A	groupmeninges_vs_others	FALSE_FAM107A
599	0.941928	9.02188	16.1423	0.000107786	0.00336832	RPS8	groupmeninges_vs_others	TRUE_RPS8
600	1.16156	8.044	15.7157	0.000126825	0.00392243	OST4	groupmeninges_vs_others	TRUE_OST4
601	1.77514	8.17382	18.504	0.000144415	0.00439975	DIP2B	groupmeninges_vs_others	TRUE_DIP2B
602	0.939378	9.42141	15.4725	0.000145192	0.00439975	RPS7	groupmeninges_vs_others	TRUE_RPS7
603	1.87818	7.92386	18.7946	0.000152964	0.0045826	COL6A2	groupmeninges_vs_others	TRUE_COL6A2
604	1.46668	8.908	18.5503	0.000154751	0.0045826	DIO3	groupmeninges_vs_others	TRUE_DIO3
605	1.05947	8.11594	15.2782	0.000155808	0.0045826	EEF1D	groupmeninges_vs_others	TRUE_EEF1D
606	1.24152	8.1543	15.1535	0.000163405	0.00475936	MAP2K4	groupmeninges_vs_others	TRUE_MAP2K4
607	1.02182	8.32439	15.0982	0.000169519	0.00488545	RPS13	groupmeninges_vs_others	TRUE_RPS13
608	1.11581	8.26175	15.0651	0.000171888	0.00488545	DDX17	groupmeninges_vs_others	TRUE_DDX17
609	1.06133	8.24952	15.0526	0.000172905	0.00488545	KLF6	groupmeninges_vs_others	TRUE_KLF6
610	1.07751	8.58911	15.6433	0.000174248	0.00488545	RPL38	groupmeninges_vs_others	TRUE_RPL38
611	0.969652	8.34156	14.964	0.000180567	0.00501576	CLIC1	groupmeninges_vs_others	TRUE_CLIC1
612	0.812631	10.2312	14.6416	0.000209628	0.00576958	RPS16	groupmeninges_vs_others	TRUE_RPS16
613	-1.54568	8.81194	14.4202	0.000227744	0.00617178	TSPYL1	groupmeninges_vs_others	FALSE_TSPYL1
614	0.976458	8.95106	14.792	0.000228356	0.00617178	H3-3B	groupmeninges_vs_others	TRUE_H3-3B
615	0.995415	8.24973	14.232	0.000254884	0.00680952	TIMP1	groupmeninges_vs_others	TRUE_TIMP1
616	2.29383	8.64017	17.4291	0.000256492	0.00680952	NAP1L2	groupmeninges_vs_others	TRUE_NAP1L2
617	1.17905	9.15572	15.7444	0.000263434	0.00692669	RPS25	groupmeninges_vs_others	TRUE_RPS25
618	1.11848	8.18805	14.1403	0.000265523	0.00692669	MYL6	groupmeninges_vs_others	TRUE_MYL6
619	1.06387	8.16469	14.0697	0.000274206	0.00709154	H2BC5	groupmeninges_vs_others	TRUE_H2BC5
620	-1.36744	9.82963	14.0207	0.000279958	0.0071784	CPLX2	groupmeninges_vs_others	FALSE_CPLX2
621	1.28039	7.76386	13.9609	0.000287302	0.00730429	ZNF787	groupmeninges_vs_others	TRUE_ZNF787
622	0.895162	9.11592	13.9153	0.00029934	0.0075464	RPS14	groupmeninges_vs_others	TRUE_RPS14
623	0.867714	9.58691	13.8028	0.000312011	0.00777419	KCNK4	groupmeninges_vs_others	TRUE_KCNK4
624	0.827329	9.49197	13.7927	0.000313559	0.00777419	SIRT6	groupmeninges_vs_others	TRUE_SIRT6
625	-1.56597	9.12405	13.6338	0.000332508	0.00817642	CHN1	groupmeninges_vs_others	FALSE_CHN1
626	0.999088	8.14104	13.6086	0.000342828	0.00836165	MSN	groupmeninges_vs_others	TRUE_MSN
627	1.08039	8.06943	13.5227	0.000356505	0.00862512	HCST	groupmeninges_vs_others	TRUE_HCST
628	1.08247	9.17211	14.5237	0.000373016	0.00895238	RPL28	groupmeninges_vs_others	TRUE_RPL28
629	0.792909	9.85731	13.3753	0.000382569	0.00908866	RPL23	groupmeninges_vs_others	TRUE_RPL23
630	0.93702	8.27932	13.3601	0.000386134	0.00908866	FLNA	groupmeninges_vs_others	TRUE_FLNA
631	1.41202	8.71374	15.8259	0.000387783	0.00908866	C1QA	groupmeninges_vs_others	TRUE_C1QA
632	-1.3793	9.85311	13.2976	0.00039378	0.00915768	NRGN	groupmeninges_vs_others	FALSE_NRGN
633	0.977103	8.67104	13.683	0.000414496	0.00956528	BTG2	groupmeninges_vs_others	TRUE_BTG2
634	-1.26088	8.33611	13.1299	0.000426042	0.00968464	GPATCH11	groupmeninges_vs_others	FALSE_GPATCH11
635	0.833067	9.02282	13.1468	0.000427095	0.00968464	EEF1G	groupmeninges_vs_others	TRUE_EEF1G
636	1.0972	8.23521	13.3209	0.000429352	0.00968464	JUNB	groupmeninges_vs_others	TRUE_JUNB
637	0.857008	9.30416	13.0481	0.000447643	0.0100061	RPL15	groupmeninges_vs_others	TRUE_RPL15
638	1.25617	7.90479	13.1152	0.000450273	0.0100061	TNFRSF6B	groupmeninges_vs_others	TRUE_TNFRSF6B
639	-1.35366	8.43103	12.9778	0.000457162	0.0100845	NDUFB2	groupmeninges_vs_others	FALSE_NDUFB2
640	-1.37769	8.50753	12.9535	0.000460751	0.0100894	NCS1	groupmeninges_vs_others	FALSE_NCS1
641	1.2881	7.7475	12.8694	0.000484846	0.0105401	DIPK1B	groupmeninges_vs_others	TRUE_DIPK1B
642	1.20086	7.89846	12.8039	0.00050176	0.0107993	CCT8L2	groupmeninges_vs_others	TRUE_CCT8L2
643	-1.31281	8.45532	12.7642	0.000506072	0.0107993	SYT5	groupmeninges_vs_others	FALSE_SYT5
644	1.0141	8.10239	12.7887	0.000507568	0.0107993	SRGN	groupmeninges_vs_others	TRUE_SRGN
645	1.20194	7.81842	12.7498	0.000514348	0.0108194	TYROBP	groupmeninges_vs_others	TRUE_TYROBP
646	1.45764	8.03414	13.958	0.000515726	0.0108194	EGR4	groupmeninges_vs_others	TRUE_EGR4
647	1.01684	8.43497	13.1597	0.000520775	0.0108495	PKN3	groupmeninges_vs_others	TRUE_PKN3
648	0.894417	8.55541	12.6312	0.000547778	0.0113333	YBX1	groupmeninges_vs_others	TRUE_YBX1
649	0.799582	9.62882	12.5809	0.000560502	0.0115172	RPL37A	groupmeninges_vs_others	TRUE_RPL37A
650	0.923014	8.8852	12.7746	0.000566901	0.0115694	RPL26	groupmeninges_vs_others	TRUE_RPL26
651	-1.32821	8.79397	12.3241	0.000627754	0.0127247	THY1	groupmeninges_vs_others	FALSE_THY1
652	0.945885	8.34019	12.2724	0.000651195	0.0131113	PDIA6	groupmeninges_vs_others	TRUE_PDIA6
653	0.980763	8.28904	12.1638	0.000684644	0.0136929	HLA-DRA	groupmeninges_vs_others	TRUE_HLA-DRA
654	0.888184	8.2638	12.0596	0.00072253	0.0142255	TXNDC5	groupmeninges_vs_others	TRUE_TXNDC5
655	1.02002	8.2068	12.3515	0.000722536	0.0142255	RPL17	groupmeninges_vs_others	TRUE_RPL17
656	0.87111	9.39267	12.3028	0.000729611	0.0142255	RPS28	groupmeninges_vs_others	TRUE_RPS28
657	1.49871	7.96205	13.3678	0.000730242	0.0142255	LCE3E	groupmeninges_vs_others	TRUE_LCE3E
658	0.865523	8.53744	12.0192	0.000736465	0.0142542	H2BC8	groupmeninges_vs_others	TRUE_H2BC8
659	1.57087	8.79289	14.2221	0.000787127	0.0151371	MLEC	groupmeninges_vs_others	TRUE_MLEC
660	-1.28328	8.84503	11.7056	0.000850888	0.016259	ENO2	groupmeninges_vs_others	FALSE_ENO2
661	1.88375	7.92658	13.7235	0.000869904	0.0165172	PEX2	groupmeninges_vs_others	TRUE_PEX2
662	0.785619	9.9557	11.6167	0.000895317	0.0168928	MAZ	groupmeninges_vs_others	TRUE_MAZ
663	-1.08008	10.5671	11.5947	0.000905411	0.0169765	CALM3	groupmeninges_vs_others	FALSE_CALM3
664	2.05057	8.36239	13.6732	0.000922225	0.0171843	SLC44A1	groupmeninges_vs_others	TRUE_SLC44A1
665	1.06338	7.96928	11.5011	0.000947272	0.0174762	ID3	groupmeninges_vs_others	TRUE_ID3
666	0.856179	9.05423	11.4959	0.000950753	0.0174762	RPS26	groupmeninges_vs_others	TRUE_RPS26
667	1.19203	7.85522	11.4718	0.000955363	0.0174762	TIAM2	groupmeninges_vs_others	TRUE_TIAM2
668	0.843081	8.48659	11.4559	0.00096979	0.0176309	RACK1	groupmeninges_vs_others	TRUE_RACK1
669	-1.20084	9.78934	11.436	0.000975578	0.0176309	GPM6A	groupmeninges_vs_others	FALSE_GPM6A
670	0.771576	9.4621	11.4247	0.000983889	0.0176511	RPL27	groupmeninges_vs_others	TRUE_RPL27
671	0.988012	8.59595	11.8727	0.000988461	0.0176511	RPL36A	groupmeninges_vs_others	TRUE_RPL36A
672	0.980299	8.09789	11.3544	0.00101821	0.0180747	CLDN5	groupmeninges_vs_others	TRUE_CLDN5
673	1.23368	7.70473	11.291	0.00104116	0.0183734	PKNOX2	groupmeninges_vs_others	TRUE_PKNOX2
674	0.994631	8.52862	11.507	0.00110966	0.0194677	PRPSAP1	groupmeninges_vs_others	TRUE_PRPSAP1
675	0.930346	8.36723	11.1873	0.00112182	0.0195666	KRTCAP2	groupmeninges_vs_others	TRUE_KRTCAP2
676	-1.35092	8.9925	11.0644	0.00116294	0.0200979	SYT1	groupmeninges_vs_others	FALSE_SYT1
677	0.785133	9.32253	11.0719	0.00117018	0.0200979	RPL18	groupmeninges_vs_others	TRUE_RPL18
678	1.21465	7.7598	11.0515	0.00117238	0.0200979	MARK2	groupmeninges_vs_others	TRUE_MARK2
679	-1.04782	8.46475	10.9186	0.00125736	0.0214323	IL5	groupmeninges_vs_others	FALSE_IL5
680	0.945278	8.09536	10.754	0.00136913	0.0231159	RAC2	groupmeninges_vs_others	TRUE_RAC2
681	0.875629	9.21014	11.0574	0.00137154	0.0231159	RPS21	groupmeninges_vs_others	TRUE_RPS21
682	0.780697	10.5596	11.0407	0.00138057	0.0231381	TMSB10	groupmeninges_vs_others	TRUE_TMSB10
683	-1.2823	9.54795	10.6725	0.00141863	0.0236438	ENC1	groupmeninges_vs_others	FALSE_ENC1
684	0.986668	8.39846	10.9946	0.00147205	0.0243987	EEF1B2	groupmeninges_vs_others	TRUE_EEF1B2
685	1.21987	7.91534	11.1756	0.00148862	0.0245376	ISG20	groupmeninges_vs_others	TRUE_ISG20
686	-1.14314	8.44791	10.4087	0.00161601	0.026492	RAB2A	groupmeninges_vs_others	FALSE_RAB2A
687	0.881823	8.68251	10.3298	0.00168937	0.0275268	H2BC4	groupmeninges_vs_others	TRUE_H2BC4
688	0.87655	8.51005	10.4464	0.00169748	0.0275268	NACA	groupmeninges_vs_others	TRUE_NACA
689	-0.989452	9.7975	10.2337	0.00177159	0.0285741	VAMP2	groupmeninges_vs_others	FALSE_VAMP2
690	0.756009	9.1498	10.1851	0.00181632	0.0291388	RPS20	groupmeninges_vs_others	TRUE_RPS20
691	0.894812	8.14901	10.1498	0.00184971	0.0295166	TAGLN2	groupmeninges_vs_others	TRUE_TAGLN2
692	0.76748	8.80222	10.1283	0.00186895	0.0296658	RPL5	groupmeninges_vs_others	TRUE_RPL5
693	0.722444	9.34771	10.084	0.00190986	0.0300135	BARHL2	groupmeninges_vs_others	TRUE_BARHL2
694	0.910216	8.51988	10.4651	0.00191086	0.0300135	SSR4	groupmeninges_vs_others	TRUE_SSR4
695	1.13644	7.7005	9.95803	0.00202397	0.0316245	PAPOLA	groupmeninges_vs_others	TRUE_PAPOLA
696	0.873198	8.23218	9.88255	0.00211172	0.0328247	CYBA	groupmeninges_vs_others	TRUE_CYBA
697	-1.0932	9.73879	9.84679	0.00214509	0.0331714	MT3	groupmeninges_vs_others	FALSE_MT3
698	1.20937	7.5677	9.82	0.00216687	0.0333365	HMMR	groupmeninges_vs_others	TRUE_HMMR
699	0.830854	8.2724	9.80819	0.00219289	0.0335185	IFNGR2	groupmeninges_vs_others	TRUE_IFNGR2
700	0.748158	8.8143	9.79963	0.00220253	0.0335185	TM4SF4	groupmeninges_vs_others	TRUE_TM4SF4
701	0.6918	9.4234	9.79026	0.00221222	0.0335185	MFSD6L	groupmeninges_vs_others	TRUE_MFSD6L
702	1.50716	7.81872	10.8772	0.00226085	0.0340831	ADAMTS1	groupmeninges_vs_others	TRUE_ADAMTS1
703	1.38979	8.33497	11.2241	0.00232918	0.0349377	CTDNEP1	groupmeninges_vs_others	TRUE_CTDNEP1
704	-1.18116	8.17731	9.58501	0.00243429	0.0363327	MAP2K6	groupmeninges_vs_others	FALSE_MAP2K6
705	0.999109	7.92603	9.57003	0.002466	0.0366238	LCP2	groupmeninges_vs_others	TRUE_LCP2
706	1.42181	8.39714	11.0222	0.00254352	0.0375889	NFIC	groupmeninges_vs_others	TRUE_NFIC
707	-1.19466	8.83533	9.45153	0.00260152	0.0380844	CALM1	groupmeninges_vs_others	FALSE_CALM1
708	0.823062	8.13763	9.46031	0.00261332	0.0380844	AHNAK	groupmeninges_vs_others	TRUE_AHNAK
709	0.796189	8.73744	9.45239	0.0026231	0.0380844	FAU	groupmeninges_vs_others	TRUE_FAU
710	-1.19903	8.09981	9.42551	0.00263366	0.0380844	ADCY1	groupmeninges_vs_others	FALSE_ADCY1
711	1.093	7.7698	9.41867	0.00265192	0.0380844	SLURP1	groupmeninges_vs_others	TRUE_SLURP1
712	-1.25932	8.60914	9.40627	0.00265322	0.0380844	CXCL14	groupmeninges_vs_others	FALSE_CXCL14
713	1.03438	7.81383	9.33502	0.00277427	0.0396324	HARBI1	groupmeninges_vs_others	TRUE_HARBI1
714	0.75311	9.07898	9.32022	0.00280308	0.0398543	BTBD6	groupmeninges_vs_others	TRUE_BTBD6
715	0.809358	8.83673	9.37438	0.00289962	0.0410324	RPL14	groupmeninges_vs_others	TRUE_RPL14
716	1.10419	7.87375	9.2508	0.00293102	0.0412819	FGD3	groupmeninges_vs_others	TRUE_FGD3
717	-1.05999	8.38758	9.16773	0.00300808	0.0421694	NDUFB8	groupmeninges_vs_others	FALSE_NDUFB8
718	1.18705	7.68592	9.14351	0.00304656	0.0425102	CD33	groupmeninges_vs_others	TRUE_CD33
719	1.07477	7.80229	9.03857	0.00322016	0.0446387	ERVV-2	groupmeninges_vs_others	TRUE_ERVV-2
720	0.728741	8.62926	9.03705	0.00323651	0.0446387	H3-3A	groupmeninges_vs_others	TRUE_H3-3A
721	1.79224	7.85048	10.1558	0.00324374	0.0446387	ZBED8	groupmeninges_vs_others	TRUE_ZBED8
722	0.936281	8.13226	9.01584	0.00326426	0.044716	CCT3	groupmeninges_vs_others	TRUE_CCT3
723	1.0044	7.86362	9.00041	0.00329239	0.0448962	RSRC2	groupmeninges_vs_others	TRUE_RSRC2
724	-1.23377	7.91349	8.94231	0.00336915	0.0457351	MRPL53	groupmeninges_vs_others	FALSE_MRPL53
725	-1.23372	8.11138	8.88809	0.00344855	0.046602	TSPYL4	groupmeninges_vs_others	FALSE_TSPYL4
726	1.2453	8.61614	10.1624	0.00347457	0.0467431	OXT	groupmeninges_vs_others	TRUE_OXT
727	0.980872	7.89925	8.85399	0.00354364	0.0472558	ZNF576	groupmeninges_vs_others	TRUE_ZNF576
728	0.861558	8.16795	8.85735	0.00354419	0.0472558	ACTN4	groupmeninges_vs_others	TRUE_ACTN4
729	-1.0923	8.4597	8.81933	0.00359674	0.0475243	MBP	groupmeninges_vs_others	FALSE_MBP
730	0.844352	9.08862	9.12281	0.00360144	0.0475243	C1QB	groupmeninges_vs_others	TRUE_C1QB
731	0.955942	7.9044	8.81652	0.00361185	0.0475243	IL1RL1	groupmeninges_vs_others	TRUE_IL1RL1
732	-0.910217	9.66984	8.78285	0.00368111	0.0482242	CLSTN1	groupmeninges_vs_others	FALSE_CLSTN1
733	1.11744	7.70179	8.72693	0.00376859	0.0491555	ALS2	groupmeninges_vs_others	TRUE_ALS2
734	1.74599	9.82963	61.5539	2.06731e-12	6.02273e-09	CPLX2	groupmyelinated near cluster_vs_others	TRUE_CPLX2
735	1.78152	9.08274	59.4587	4.01515e-12	6.02273e-09	FBXL16	groupmyelinated near cluster_vs_others	TRUE_FBXL16
736	1.5625	10.4278	53.6489	3.20391e-11	3.20391e-08	CAMK2N1	groupmyelinated near cluster_vs_others	TRUE_CAMK2N1
737	1.5597	10.5671	50.1396	1.12458e-10	8.15503e-08	CALM3	groupmyelinated near cluster_vs_others	TRUE_CALM3
738	1.61034	8.60914	48.8766	1.46886e-10	8.15503e-08	CXCL14	groupmyelinated near cluster_vs_others	TRUE_CXCL14
739	-2.26156	8.60881	51.4633	1.63101e-10	8.15503e-08	TAGLN	groupmyelinated near cluster_vs_others	FALSE_TAGLN
740	1.53014	9.73879	46.2893	4.37219e-10	1.8738e-07	MT3	groupmyelinated near cluster_vs_others	TRUE_MT3
741	1.55174	9.85311	45.2467	6.19983e-10	2.1048e-07	NRGN	groupmyelinated near cluster_vs_others	TRUE_NRGN
742	1.62336	8.9948	45.0662	6.31441e-10	2.1048e-07	GRIN1	groupmyelinated near cluster_vs_others	TRUE_GRIN1
743	1.46974	9.05496	43.3746	1.25105e-09	3.75315e-07	CAMK2A	groupmyelinated near cluster_vs_others	TRUE_CAMK2A
744	1.46766	9.78934	42.5266	1.77519e-09	4.82644e-07	GPM6A	groupmyelinated near cluster_vs_others	TRUE_GPM6A
745	1.51778	9.033	42.1586	1.93058e-09	4.82644e-07	ATP1A3	groupmyelinated near cluster_vs_others	TRUE_ATP1A3
746	1.53784	9.07988	41.7011	2.29434e-09	5.29464e-07	PCSK1N	groupmyelinated near cluster_vs_others	TRUE_PCSK1N
747	1.54638	9.56039	40.1904	4.21913e-09	9.04099e-07	SNAP25	groupmyelinated near cluster_vs_others	TRUE_SNAP25
748	-2.0375	10.6034	43.316	1.40928e-08	2.81856e-06	HLA-B	groupmyelinated near cluster_vs_others	FALSE_HLA-B
749	1.47482	8.71341	36.5249	1.57372e-08	2.95073e-06	PHYHIP	groupmyelinated near cluster_vs_others	TRUE_PHYHIP
750	1.38942	8.84168	35.6359	2.48732e-08	4.38938e-06	MAP2	groupmyelinated near cluster_vs_others	TRUE_MAP2
751	1.44975	9.28043	33.7743	5.01701e-08	8.36168e-06	SYP	groupmyelinated near cluster_vs_others	TRUE_SYP
752	1.38627	9.05342	33.6306	5.51732e-08	8.71156e-06	ALDOC	groupmyelinated near cluster_vs_others	TRUE_ALDOC
753	-1.7646	9.73095	35.628	8.05611e-08	1.20842e-05	HLA-C	groupmyelinated near cluster_vs_others	FALSE_HLA-C
754	1.3034	8.83533	32.0305	1.01737e-07	1.45339e-05	CALM1	groupmyelinated near cluster_vs_others	TRUE_CALM1
755	1.38879	8.60493	31.4577	1.27732e-07	1.7418e-05	GRIA2	groupmyelinated near cluster_vs_others	TRUE_GRIA2
756	1.46687	9.08009	31.1605	1.48218e-07	1.86435e-05	DNM1	groupmyelinated near cluster_vs_others	TRUE_DNM1
757	1.39578	8.91204	31.0559	1.49148e-07	1.86435e-05	OLFM1	groupmyelinated near cluster_vs_others	TRUE_OLFM1
758	-1.49669	9.16897	30.9658	1.7477e-07	2.03055e-05	HLA-E	groupmyelinated near cluster_vs_others	FALSE_HLA-E
759	1.40816	9.37488	30.8028	1.75981e-07	2.03055e-05	NCDN	groupmyelinated near cluster_vs_others	TRUE_NCDN
760	1.34782	8.6639	30.044	2.31247e-07	2.56941e-05	TMEM59L	groupmyelinated near cluster_vs_others	TRUE_TMEM59L
761	1.26522	8.34055	29.7351	2.60288e-07	2.7888e-05	KIAA0513	groupmyelinated near cluster_vs_others	TRUE_KIAA0513
762	1.19507	9.19215	29.2515	3.35092e-07	3.46647e-05	TSPAN7	groupmyelinated near cluster_vs_others	TRUE_TSPAN7
763	1.29452	9.12405	28.076	5.20097e-07	5.20097e-05	CHN1	groupmyelinated near cluster_vs_others	TRUE_CHN1
764	1.28132	8.8047	27.2606	7.60589e-07	7.36054e-05	HPCAL1	groupmyelinated near cluster_vs_others	TRUE_HPCAL1
765	-4.48526	14.5281	39.766	8.96255e-07	8.40239e-05	IGHG4	groupmyelinated near cluster_vs_others	FALSE_IGHG4
766	-1.41552	9.31939	26.2782	1.27601e-06	0.000116001	HLA-A	groupmyelinated near cluster_vs_others	FALSE_HLA-A
767	1.18357	8.81194	25.754	1.38066e-06	0.000120031	TSPYL1	groupmyelinated near cluster_vs_others	TRUE_TSPYL1
768	1.23078	8.9925	25.7622	1.40036e-06	0.000120031	SYT1	groupmyelinated near cluster_vs_others	TRUE_SYT1
769	-4.22239	13.4484	36.5131	1.84355e-06	0.000153629	IGHG1	groupmyelinated near cluster_vs_others	FALSE_IGHG1
770	-1.55233	8.23218	24.9247	2.08566e-06	0.000168092	CYBA	groupmyelinated near cluster_vs_others	FALSE_CYBA
771	-4.321	14.45	35.7508	2.13106e-06	0.000168092	IGHG3	groupmyelinated near cluster_vs_others	FALSE_IGHG3
772	1.13381	8.852	24.7369	2.1852e-06	0.000168092	HPCA	groupmyelinated near cluster_vs_others	TRUE_HPCA
773	-1.40068	8.66538	24.7138	2.42133e-06	0.000177383	IFITM3	groupmyelinated near cluster_vs_others	FALSE_IFITM3
774	1.23903	8.53504	24.4874	2.42423e-06	0.000177383	AQP4	groupmyelinated near cluster_vs_others	TRUE_AQP4
775	-1.33595	10.2055	24.8094	2.52854e-06	0.00018061	RPLP2	groupmyelinated near cluster_vs_others	FALSE_RPLP2
776	1.19324	9.54795	23.5445	3.71307e-06	0.000259052	ENC1	groupmyelinated near cluster_vs_others	TRUE_ENC1
777	1.14998	8.99342	23.3311	4.036e-06	0.000272351	CLIP3	groupmyelinated near cluster_vs_others	TRUE_CLIP3
778	-3.99055	14.219	32.893	4.08527e-06	0.000272351	IGHG2	groupmyelinated near cluster_vs_others	FALSE_IGHG2
779	1.26376	8.30685	22.8843	4.88715e-06	0.000318727	SEPTIN3	groupmyelinated near cluster_vs_others	TRUE_SEPTIN3
780	1.0945	8.82972	22.5072	5.80399e-06	0.00036649	FAIM2	groupmyelinated near cluster_vs_others	TRUE_FAIM2
781	1.10226	9.08076	22.5192	5.86384e-06	0.00036649	NSMF	groupmyelinated near cluster_vs_others	TRUE_NSMF
782	-1.16184	10.2633	22.4428	6.09953e-06	0.000373441	RPS19	groupmyelinated near cluster_vs_others	FALSE_RPS19
783	-1.32331	9.08551	22.8087	6.58518e-06	0.000395111	ZFP36	groupmyelinated near cluster_vs_others	FALSE_ZFP36
784	-1.09824	10.5809	22.0058	7.38358e-06	0.000434328	RPS17	groupmyelinated near cluster_vs_others	FALSE_RPS17
785	-1.12895	9.05355	21.9259	7.66664e-06	0.000442306	TMSB4X	groupmyelinated near cluster_vs_others	FALSE_TMSB4X
786	1.05477	8.50753	21.7555	7.92209e-06	0.00044842	NCS1	groupmyelinated near cluster_vs_others	TRUE_NCS1
787	-1.14251	9.71345	21.6268	8.72742e-06	0.000484857	RPL31	groupmyelinated near cluster_vs_others	FALSE_RPL31
788	1.12131	8.26549	21.3862	9.40467e-06	0.000512982	THRA	groupmyelinated near cluster_vs_others	TRUE_THRA
789	-1.20717	9.61775	21.0804	1.11131e-05	0.000595344	RPS3	groupmyelinated near cluster_vs_others	FALSE_RPS3
790	1.05461	8.84503	20.9817	1.13621e-05	0.000598008	ENO2	groupmyelinated near cluster_vs_others	TRUE_ENO2
791	1.03397	8.79397	20.4353	1.44055e-05	0.000745111	THY1	groupmyelinated near cluster_vs_others	TRUE_THY1
792	1.06508	8.53383	20.4134	1.46813e-05	0.000746506	B4GAT1	groupmyelinated near cluster_vs_others	TRUE_B4GAT1
793	1.04971	8.91011	20.2725	1.57123e-05	0.000785613	FXYD6	groupmyelinated near cluster_vs_others	TRUE_FXYD6
794	-1.14951	9.70463	20.1345	1.69121e-05	0.000831744	RPL32	groupmyelinated near cluster_vs_others	FALSE_RPL32
795	1.08658	8.63153	19.8307	1.87707e-05	0.000908259	VSNL1	groupmyelinated near cluster_vs_others	TRUE_VSNL1
796	1.04708	8.85496	19.786	1.95207e-05	0.000929555	RTN4	groupmyelinated near cluster_vs_others	TRUE_RTN4
797	1.12611	8.24968	19.526	2.17087e-05	0.0010176	SLC8A1	groupmyelinated near cluster_vs_others	TRUE_SLC8A1
798	-1.11894	10.2484	19.5092	2.27623e-05	0.00105057	RPS6	groupmyelinated near cluster_vs_others	FALSE_RPS6
799	1.13557	8.34123	19.3323	2.34357e-05	0.00106526	AGAP2	groupmyelinated near cluster_vs_others	TRUE_AGAP2
800	0.954026	9.7975	19.3646	2.38516e-05	0.00106798	VAMP2	groupmyelinated near cluster_vs_others	TRUE_VAMP2
801	-1.8525	8.59384	22.6605	2.69537e-05	0.00118914	IFITM1	groupmyelinated near cluster_vs_others	FALSE_IFITM1
802	1.08037	8.54141	18.8851	2.86557e-05	0.0012459	SYN1	groupmyelinated near cluster_vs_others	TRUE_SYN1
803	1.11188	8.49553	18.8232	2.93482e-05	0.00125778	MAP1A	groupmyelinated near cluster_vs_others	TRUE_MAP1A
804	1.19282	8.24437	18.6475	3.13553e-05	0.00132487	NAPB	groupmyelinated near cluster_vs_others	TRUE_NAPB
805	-1.12625	9.67825	18.755	3.25183e-05	0.00135493	RPL13	groupmyelinated near cluster_vs_others	FALSE_RPL13
806	-1.24338	8.02238	18.6223	3.34292e-05	0.0013738	S100A11	groupmyelinated near cluster_vs_others	FALSE_S100A11
807	-1.30894	8.77206	19.9797	3.44578e-05	0.00138818	APOD	groupmyelinated near cluster_vs_others	FALSE_APOD
808	0.899674	9.85386	18.5351	3.47045e-05	0.00138818	CKB	groupmyelinated near cluster_vs_others	TRUE_CKB
809	-0.888342	14.2272	18.4809	3.5541e-05	0.00140293	MZT2B	groupmyelinated near cluster_vs_others	FALSE_MZT2B
810	-0.912786	10.9573	18.3921	3.70041e-05	0.00144172	ATP5MG	groupmyelinated near cluster_vs_others	FALSE_ATP5MG
811	1.09311	8.13104	18.1613	3.95823e-05	0.0015084	LMO3	groupmyelinated near cluster_vs_others	TRUE_LMO3
812	0.995563	8.93106	18.171	4.04376e-05	0.0015084	DKK3	groupmyelinated near cluster_vs_others	TRUE_DKK3
813	0.960644	9.17501	18.1869	4.04377e-05	0.0015084	DLG4	groupmyelinated near cluster_vs_others	TRUE_DLG4
814	-4.03878	13.9784	23.8311	4.07267e-05	0.0015084	IGKC	groupmyelinated near cluster_vs_others	FALSE_IGKC
815	-1.14906	8.2638	18.0001	4.43685e-05	0.00162324	TXNDC5	groupmyelinated near cluster_vs_others	FALSE_TXNDC5
816	-1.2136	8.8852	18.3951	4.49688e-05	0.00162538	RPL26	groupmyelinated near cluster_vs_others	FALSE_RPL26
817	-1.09495	9.69673	17.8557	4.72726e-05	0.00168831	RPL37	groupmyelinated near cluster_vs_others	FALSE_RPL37
818	-1.30006	8.10585	17.8229	4.88073e-05	0.00170439	DDIT4	groupmyelinated near cluster_vs_others	FALSE_DDIT4
819	-0.982032	10.2312	17.7819	4.88593e-05	0.00170439	RPS16	groupmyelinated near cluster_vs_others	FALSE_RPS16
820	1.26204	9.17167	18.3131	5.10635e-05	0.00176081	SLC1A2	groupmyelinated near cluster_vs_others	TRUE_SLC1A2
821	-1.0789	9.26518	17.6046	5.38337e-05	0.00183524	RPS23	groupmyelinated near cluster_vs_others	FALSE_RPS23
822	0.983978	8.84058	17.315	5.95389e-05	0.00200693	NPTXR	groupmyelinated near cluster_vs_others	TRUE_NPTXR
823	0.900086	10.3702	17.2919	6.11807e-05	0.00202805	CLU	groupmyelinated near cluster_vs_others	TRUE_CLU
824	-1.06078	10.9395	17.6709	6.15177e-05	0.00202805	RPLP1	groupmyelinated near cluster_vs_others	FALSE_RPLP1
825	-1.13592	8.38392	17.2008	6.38817e-05	0.0020831	RPS15A	groupmyelinated near cluster_vs_others	FALSE_RPS15A
826	-1.04374	9.78203	17.1646	6.48304e-05	0.0020913	RPL24	groupmyelinated near cluster_vs_others	FALSE_RPL24
827	1.02448	8.61696	16.6972	7.90498e-05	0.00252287	PDZD4	groupmyelinated near cluster_vs_others	TRUE_PDZD4
828	-1.0592	8.99461	16.687	8.08536e-05	0.00255327	RPL11	groupmyelinated near cluster_vs_others	FALSE_RPL11
829	-2.049	9.28837	20.6928	8.56388e-05	0.00264875	B2M	groupmyelinated near cluster_vs_others	FALSE_B2M
830	-3.00425	11.7039	21.26	8.56431e-05	0.00264875	SCN9A	groupmyelinated near cluster_vs_others	FALSE_SCN9A
831	-1.18034	8.14104	16.467	8.96317e-05	0.00274383	MSN	groupmyelinated near cluster_vs_others	FALSE_MSN
832	1.10807	8.02997	16.3184	9.3716e-05	0.00283988	MDH1	groupmyelinated near cluster_vs_others	TRUE_MDH1
833	-1.08985	10.5531	16.8745	0.000100953	0.00302858	RPS29	groupmyelinated near cluster_vs_others	FALSE_RPS29
834	0.99094	8.28911	15.984	0.000109159	0.00322875	SOWAHA	groupmyelinated near cluster_vs_others	TRUE_SOWAHA
835	-1.11239	8.91254	16.3624	0.000110637	0.00322875	RPL18A	groupmyelinated near cluster_vs_others	FALSE_RPL18A
836	-1.00394	8.30748	16.0075	0.000110854	0.00322875	CD63	groupmyelinated near cluster_vs_others	FALSE_CD63
837	-1.30465	8.63327	16.7082	0.00012043	0.00342845	JCHAIN	groupmyelinated near cluster_vs_others	FALSE_JCHAIN
838	0.900606	8.61606	15.789	0.000120944	0.00342845	DDN	groupmyelinated near cluster_vs_others	TRUE_DDN
839	-0.96761	9.4621	15.8131	0.000121138	0.00342845	RPL27	groupmyelinated near cluster_vs_others	FALSE_RPL27
840	-1.00488	9.54309	15.7512	0.000124678	0.00349565	RPL36	groupmyelinated near cluster_vs_others	FALSE_RPL36
841	-0.925696	9.85731	15.7088	0.000127134	0.0035315	RPL23	groupmyelinated near cluster_vs_others	FALSE_RPL23
842	-0.947149	9.31313	15.6782	0.000129033	0.00355136	ST3GAL2	groupmyelinated near cluster_vs_others	FALSE_ST3GAL2
843	-1.05895	8.50857	15.5505	0.000137118	0.00373959	RPL12	groupmyelinated near cluster_vs_others	FALSE_RPL12
844	0.891225	8.40827	15.3941	0.000145351	0.00391777	DGKZ	groupmyelinated near cluster_vs_others	TRUE_DGKZ
845	-0.79322	12.7579	15.3897	0.000147487	0.00391777	ATRX	groupmyelinated near cluster_vs_others	FALSE_ATRX
846	1.01067	8.11671	15.324	0.000147569	0.00391777	PHYHIPL	groupmyelinated near cluster_vs_others	TRUE_PHYHIPL
847	0.955612	8.48702	15.3277	0.000150471	0.00395977	NCAM1	groupmyelinated near cluster_vs_others	TRUE_NCAM1
848	-1.1527	9.37562	15.8482	0.000156757	0.00408931	RPS2	groupmyelinated near cluster_vs_others	FALSE_RPS2
849	-1.12445	9.19337	15.3814	0.000171649	0.00437667	RPLP0	groupmyelinated near cluster_vs_others	FALSE_RPLP0
850	-1.25458	7.95371	15.0541	0.000171649	0.00437667	MYH11	groupmyelinated near cluster_vs_others	FALSE_MYH11
851	-2.69362	9.26208	18.6165	0.000172149	0.00437667	HBA2	groupmyelinated near cluster_vs_others	FALSE_HBA2
852	-1.26782	7.88456	14.8616	0.000188325	0.0047477	CFDP1	groupmyelinated near cluster_vs_others	FALSE_CFDP1
853	0.867803	8.89415	14.8393	0.000190042	0.00475106	SEPTIN5	groupmyelinated near cluster_vs_others	TRUE_SEPTIN5
854	0.998797	8.15694	14.7726	0.000195052	0.00483213	SV2B	groupmyelinated near cluster_vs_others	TRUE_SV2B
855	-1.68001	10.3507	18.05	0.000196507	0.00483213	CD74	groupmyelinated near cluster_vs_others	FALSE_CD74
856	0.960026	8.65039	14.7071	0.000201469	0.00491388	YWHAG	groupmyelinated near cluster_vs_others	TRUE_YWHAG
857	-0.917502	9.7418	14.6975	0.000204241	0.00491467	CCDC137	groupmyelinated near cluster_vs_others	FALSE_CCDC137
858	0.842019	9.66984	14.6924	0.000204778	0.00491467	CLSTN1	groupmyelinated near cluster_vs_others	TRUE_CLSTN1
859	0.864144	9.03787	14.5748	0.00021534	0.00512715	STX1B	groupmyelinated near cluster_vs_others	TRUE_STX1B
860	0.797434	9.75472	14.5591	0.000218076	0.0051514	YWHAE	groupmyelinated near cluster_vs_others	TRUE_YWHAE
861	0.942556	8.20568	14.3864	0.000232965	0.00546012	MPC2	groupmyelinated near cluster_vs_others	TRUE_MPC2
862	-1.29426	8.26012	14.807	0.000248849	0.00578718	RGS1	groupmyelinated near cluster_vs_others	FALSE_RGS1
863	-0.924735	9.29656	14.2184	0.000256289	0.00591435	RPS12	groupmyelinated near cluster_vs_others	FALSE_RPS12
864	-0.934682	8.48882	14.0523	0.000277576	0.00635671	MAF	groupmyelinated near cluster_vs_others	FALSE_MAF
865	0.984592	8.35754	13.9934	0.000279991	0.00636343	DIRAS2	groupmyelinated near cluster_vs_others	TRUE_DIRAS2
866	-1.16035	8.43497	14.4102	0.000297142	0.00666338	PKN3	groupmyelinated near cluster_vs_others	FALSE_PKN3
867	-0.879989	9.33087	13.9028	0.000297631	0.00666338	RPS9	groupmyelinated near cluster_vs_others	FALSE_RPS9
868	0.930278	8.9144	13.8069	0.000308631	0.00682074	YWHAH	groupmyelinated near cluster_vs_others	TRUE_YWHAH
869	0.854286	9.4069	13.8163	0.000309803	0.00682074	CALM2	groupmyelinated near cluster_vs_others	TRUE_CALM2
870	-0.942277	8.88162	13.8085	0.00031148	0.00682074	NPM1	groupmyelinated near cluster_vs_others	FALSE_NPM1
871	-0.962529	9.42141	13.7634	0.000323792	0.0069903	RPS7	groupmyelinated near cluster_vs_others	FALSE_RPS7
872	-0.968347	8.40799	13.7273	0.000323884	0.0069903	PFN1	groupmyelinated near cluster_vs_others	FALSE_PFN1
873	-0.803084	10.5221	13.645	0.00033624	0.00720515	KCNJ9	groupmyelinated near cluster_vs_others	FALSE_KCNJ9
874	-1.0483	8.16235	13.6285	0.000339313	0.00721943	RPL10A	groupmyelinated near cluster_vs_others	FALSE_RPL10A
875	0.944926	8.21344	13.5056	0.000356655	0.00753496	CAMK2B	groupmyelinated near cluster_vs_others	TRUE_CAMK2B
876	-1.01407	8.84888	13.7115	0.000366927	0.00767578	RPL8	groupmyelinated near cluster_vs_others	FALSE_RPL8
877	-0.912533	9.58691	13.4543	0.000368437	0.00767578	KCNK4	groupmyelinated near cluster_vs_others	FALSE_KCNK4
878	-2.15174	9.4112	16.4736	0.000373529	0.00772819	HBA1	groupmyelinated near cluster_vs_others	FALSE_HBA1
879	0.844688	9.12607	13.3912	0.000379475	0.00779744	SNRPN	groupmyelinated near cluster_vs_others	TRUE_SNRPN
880	1.06692	7.91997	13.3424	0.000382892	0.00781412	DUSP8	groupmyelinated near cluster_vs_others	TRUE_DUSP8
881	-0.982831	9.05423	13.3299	0.000391391	0.00793361	RPS26	groupmyelinated near cluster_vs_others	FALSE_RPS26
882	0.893877	8.61124	13.2339	0.000406631	0.00818719	STXBP1	groupmyelinated near cluster_vs_others	TRUE_STXBP1
883	0.934431	8.64574	13.224	0.000409413	0.00818825	RTN3	groupmyelinated near cluster_vs_others	TRUE_RTN3
884	0.882234	8.87591	13.1139	0.000432172	0.00858621	SNURF	groupmyelinated near cluster_vs_others	TRUE_SNURF
885	-0.982116	8.80548	13.4073	0.000436326	0.0086117	VIM	groupmyelinated near cluster_vs_others	FALSE_VIM
886	-0.880213	9.2209	13.0526	0.000446788	0.00876001	RPL9	groupmyelinated near cluster_vs_others	FALSE_RPL9
887	0.834962	8.62035	13.0257	0.000449681	0.00876001	DLGAP3	groupmyelinated near cluster_vs_others	TRUE_DLGAP3
888	-0.912186	9.02188	13.0656	0.000455182	0.00880997	RPS8	groupmyelinated near cluster_vs_others	FALSE_RPS8
889	0.997382	7.83383	12.9547	0.000460528	0.00885632	TSNARE1	groupmyelinated near cluster_vs_others	TRUE_TSNARE1
890	0.854283	8.65352	12.8955	0.000475769	0.00909113	PRRT2	groupmyelinated near cluster_vs_others	TRUE_PRRT2
891	0.869407	8.86173	12.8431	0.000491612	0.00933441	GABBR1	groupmyelinated near cluster_vs_others	TRUE_GABBR1
892	-1.25875	7.77602	12.7966	0.00049889	0.00941302	H3Y1	groupmyelinated near cluster_vs_others	FALSE_H3Y1
893	-0.910392	9.06224	12.7835	0.000508625	0.00953672	RPS3A	groupmyelinated near cluster_vs_others	FALSE_RPS3A
894	0.892439	8.5658	12.734	0.000515816	0.00961149	DMTN	groupmyelinated near cluster_vs_others	TRUE_DMTN
895	-0.912159	8.99328	12.7298	0.000525223	0.0097185	RPS4X	groupmyelinated near cluster_vs_others	FALSE_RPS4X
896	-0.945737	8.27932	12.7082	0.000528038	0.0097185	FLNA	groupmyelinated near cluster_vs_others	FALSE_FLNA
897	-1.16511	8.05043	12.701	0.000538108	0.00984345	WIPI1	groupmyelinated near cluster_vs_others	FALSE_WIPI1
898	-1.04038	8.0156	12.6472	0.000543459	0.00988108	MOB1A	groupmyelinated near cluster_vs_others	FALSE_MOB1A
899	-1.03092	8.06865	12.6337	0.000547082	0.00988703	ARPC1B	groupmyelinated near cluster_vs_others	FALSE_ARPC1B
900	0.827787	9.11973	12.6092	0.000552493	0.00992502	CST3	groupmyelinated near cluster_vs_others	TRUE_CST3
901	-0.882828	9.1498	12.5793	0.000561265	0.0100226	RPS20	groupmyelinated near cluster_vs_others	FALSE_RPS20
902	0.816363	8.81783	12.389	0.000613698	0.010894	NEGR1	groupmyelinated near cluster_vs_others	TRUE_NEGR1
903	-1.18208	7.77676	12.3202	0.000634368	0.0111947	LPAR6	groupmyelinated near cluster_vs_others	FALSE_LPAR6
904	0.838517	8.79886	12.2267	0.000663273	0.0115867	CAMKK2	groupmyelinated near cluster_vs_others	TRUE_CAMKK2
905	0.987394	7.99394	12.1854	0.000664306	0.0115867	CAP2	groupmyelinated near cluster_vs_others	TRUE_CAP2
906	1.01054	7.85996	12.0884	0.000698615	0.0120554	SV2A	groupmyelinated near cluster_vs_others	TRUE_SV2A
907	0.781206	9.18424	12.1229	0.000699216	0.0120554	PEA15	groupmyelinated near cluster_vs_others	TRUE_PEA15
908	-0.872695	10.0094	12.0533	0.000723786	0.0124078	RPS18	groupmyelinated near cluster_vs_others	FALSE_RPS18
909	-1.00802	8.08597	11.9854	0.0007485	0.0127585	HLA-DPA1	groupmyelinated near cluster_vs_others	FALSE_HLA-DPA1
910	0.912434	8.52617	11.7124	0.000841095	0.0142559	MTURN	groupmyelinated near cluster_vs_others	TRUE_MTURN
911	0.808923	8.62043	11.7168	0.000847204	0.0142787	ABR	groupmyelinated near cluster_vs_others	TRUE_ABR
912	0.842177	8.20833	11.6494	0.000872703	0.0146263	MAST3	groupmyelinated near cluster_vs_others	TRUE_MAST3
913	-0.806643	9.11877	11.6358	0.000887644	0.0147941	H1-7	groupmyelinated near cluster_vs_others	FALSE_H1-7
914	0.772301	8.69218	11.5825	0.000907186	0.0150362	SYT11	groupmyelinated near cluster_vs_others	TRUE_SYT11
915	-0.935961	8.93851	11.4935	0.000951932	0.0156912	H2AC19	groupmyelinated near cluster_vs_others	FALSE_H2AC19
916	0.81676	8.95042	11.3985	0.000995597	0.0163213	GNB1	groupmyelinated near cluster_vs_others	TRUE_GNB1
917	0.746362	9.33629	11.2818	0.00105454	0.0171936	TUBA1C	groupmyelinated near cluster_vs_others	TRUE_TUBA1C
918	-1.02688	8.09536	11.2546	0.0010698	0.0173025	RAC2	groupmyelinated near cluster_vs_others	FALSE_RAC2
919	0.876486	8.44652	11.2304	0.00107276	0.0173025	GABBR2	groupmyelinated near cluster_vs_others	TRUE_GABBR2
920	-0.884521	8.154	11.229	0.00108215	0.0173607	P2RY8	groupmyelinated near cluster_vs_others	FALSE_P2RY8
921	0.755403	9.41664	11.1877	0.00110515	0.0176353	PEBP1	groupmyelinated near cluster_vs_others	TRUE_PEBP1
922	-1.08152	7.9079	11.1609	0.00111958	0.0177711	CD27	groupmyelinated near cluster_vs_others	FALSE_CD27
923	-1.0645	8.02212	11.1255	0.00113649	0.0179446	PTPRCAP	groupmyelinated near cluster_vs_others	FALSE_PTPRCAP
924	0.883106	8.09076	11.0698	0.0011601	0.0182215	PGM2L1	groupmyelinated near cluster_vs_others	TRUE_PGM2L1
925	0.819964	8.14643	11.0486	0.00117506	0.0183603	CAMKK1	groupmyelinated near cluster_vs_others	TRUE_CAMKK1
926	-0.987689	8.10239	11.0385	0.00119029	0.0185019	SRGN	groupmyelinated near cluster_vs_others	FALSE_SRGN
927	0.940438	8.19139	10.9831	0.00120488	0.0185371	PNMA2	groupmyelinated near cluster_vs_others	TRUE_PNMA2
928	-0.826308	9.07898	11.0128	0.00120491	0.0185371	BTBD6	groupmyelinated near cluster_vs_others	FALSE_BTBD6
929	0.953324	8.18961	10.9777	0.00121657	0.0185532	DCLK2	groupmyelinated near cluster_vs_others	TRUE_DCLK2
930	0.794699	8.18899	10.9694	0.00121833	0.0185532	CNTNAP2	groupmyelinated near cluster_vs_others	TRUE_CNTNAP2
931	0.719633	9.65878	10.9239	0.0012589	0.0190743	SELENOW	groupmyelinated near cluster_vs_others	TRUE_SELENOW
932	-0.813884	9.32253	10.8833	0.00128423	0.0193602	RPL18	groupmyelinated near cluster_vs_others	FALSE_RPL18
933	-1.52692	8.71374	12.4966	0.00130346	0.0195509	C1QA	groupmyelinated near cluster_vs_others	FALSE_C1QA
934	-0.694777	16.7788	10.8422	0.00130991	0.0195509	PTBP1	groupmyelinated near cluster_vs_others	FALSE_PTBP1
935	-0.823604	9.39043	10.8289	0.00132344	0.0196551	RPL34	groupmyelinated near cluster_vs_others	FALSE_RPL34
936	-0.837728	9.65685	10.8134	0.00133771	0.0197691	RPL30	groupmyelinated near cluster_vs_others	FALSE_RPL30
937	-0.960979	7.91949	10.7818	0.00134993	0.019852	LAPTM5	groupmyelinated near cluster_vs_others	FALSE_LAPTM5
938	-1.11061	7.89192	10.7607	0.00136087	0.0199152	MZB1	groupmyelinated near cluster_vs_others	FALSE_MZB1
939	0.772257	8.81468	10.7332	0.00137499	0.0200242	GAS7	groupmyelinated near cluster_vs_others	TRUE_GAS7
940	-0.700984	10.3789	10.7268	0.00138698	0.0201012	MAPKBP1	groupmyelinated near cluster_vs_others	FALSE_MAPKBP1
941	-0.849723	10.5596	10.9784	0.00142153	0.0205028	TMSB10	groupmyelinated near cluster_vs_others	FALSE_TMSB10
942	0.797193	8.40313	10.6173	0.00145537	0.0208905	USP22	groupmyelinated near cluster_vs_others	TRUE_USP22
943	0.867604	8.18651	10.5687	0.00148485	0.0212122	TOLLIP	groupmyelinated near cluster_vs_others	TRUE_TOLLIP
944	-0.932334	8.11445	10.5727	0.00149438	0.0212471	SMKR1	groupmyelinated near cluster_vs_others	FALSE_SMKR1
945	0.754256	8.64714	10.5303	0.00152586	0.0215923	ELAVL3	groupmyelinated near cluster_vs_others	TRUE_ELAVL3
946	-0.921245	8.67104	10.8184	0.00154356	0.0217403	BTG2	groupmyelinated near cluster_vs_others	FALSE_BTG2
947	-0.836736	8.27334	10.501	0.00155217	0.0217594	GDI2	groupmyelinated near cluster_vs_others	FALSE_GDI2
948	-0.997655	7.98056	10.433	0.00159739	0.0222892	JAK3	groupmyelinated near cluster_vs_others	FALSE_JAK3
949	-1.02482	8.044	10.4173	0.00161791	0.022471	OST4	groupmyelinated near cluster_vs_others	FALSE_OST4
950	-2.68544	11.4405	12.1295	0.0016596	0.0229438	IGHM	groupmyelinated near cluster_vs_others	FALSE_IGHM
951	-0.88848	8.24457	10.3041	0.00171285	0.0235714	RNF181	groupmyelinated near cluster_vs_others	FALSE_RNF181
952	0.790961	8.56674	10.2704	0.00173349	0.0237465	MAPK8IP2	groupmyelinated near cluster_vs_others	TRUE_MAPK8IP2
953	-1.03628	8.00078	10.2512	0.00175445	0.0239093	DERL3	groupmyelinated near cluster_vs_others	FALSE_DERL3
954	-0.866045	8.73469	10.3116	0.00176132	0.0239093	RPS11	groupmyelinated near cluster_vs_others	FALSE_RPS11
955	-0.819659	8.64589	10.2016	0.00180209	0.0243526	DUSP1	groupmyelinated near cluster_vs_others	FALSE_DUSP1
956	0.83823	8.04537	10.1781	0.00181189	0.0243752	KRT15	groupmyelinated near cluster_vs_others	TRUE_KRT15
957	0.783769	8.56042	10.1491	0.00184118	0.0246587	TUBB2B	groupmyelinated near cluster_vs_others	TRUE_TUBB2B
958	0.776181	8.4606	10.1019	0.00187687	0.0249582	KIF5A	groupmyelinated near cluster_vs_others	TRUE_KIF5A
959	-1.19738	9.01227	11.2393	0.00188091	0.0249582	RNASE1	groupmyelinated near cluster_vs_others	FALSE_RNASE1
960	-0.754438	9.23976	10.1066	0.0018885	0.0249582	ACSF2	groupmyelinated near cluster_vs_others	FALSE_ACSF2
961	-2.03567	9.71539	11.8113	0.0019028	0.0250369	IGLL5	groupmyelinated near cluster_vs_others	FALSE_IGLL5
962	-0.8835	8.39503	10.0752	0.00191911	0.0251412	HERPUD1	groupmyelinated near cluster_vs_others	FALSE_HERPUD1
963	0.812085	8.40169	10.0343	0.00194495	0.0253689	MAP2K1	groupmyelinated near cluster_vs_others	TRUE_MAP2K1
964	0.830946	8.31362	9.9826	0.00199088	0.0258556	ATP2A2	groupmyelinated near cluster_vs_others	TRUE_ATP2A2
965	0.732802	8.90931	9.92572	0.00206295	0.0266761	NTRK2	groupmyelinated near cluster_vs_others	TRUE_NTRK2
966	-0.678095	10.788	9.83229	0.00216537	0.0278804	TMA7	groupmyelinated near cluster_vs_others	FALSE_TMA7
967	0.92553	7.76284	9.7866	0.00220061	0.0282129	DSTYK	groupmyelinated near cluster_vs_others	TRUE_DSTYK
968	-0.86347	8.64451	9.9865	0.00230959	0.0294841	H4C15	groupmyelinated near cluster_vs_others	FALSE_H4C15
969	-0.746689	8.8143	9.66342	0.00235838	0.0299794	TM4SF4	groupmyelinated near cluster_vs_others	FALSE_TM4SF4
970	-0.747997	9.95695	9.61427	0.00241615	0.0305842	ZNF28	groupmyelinated near cluster_vs_others	FALSE_ZNF28
971	-0.897218	8.16166	9.6001	0.00243342	0.0306006	RPL13A	groupmyelinated near cluster_vs_others	FALSE_RPL13A
972	-0.791982	8.89171	9.59772	0.00243785	0.0306006	H2AC6	groupmyelinated near cluster_vs_others	FALSE_H2AC6
973	0.725482	8.72142	9.56421	0.0024746	0.0309325	IDS	groupmyelinated near cluster_vs_others	TRUE_IDS
974	0.697389	8.68285	9.53194	0.00251566	0.0313152	RXRA	groupmyelinated near cluster_vs_others	TRUE_RXRA
975	-0.722839	9.62882	9.41484	0.00267166	0.0331198	RPL37A	groupmyelinated near cluster_vs_others	FALSE_RPL37A
976	0.745983	8.92833	9.34893	0.00275561	0.0340199	PRNP	groupmyelinated near cluster_vs_others	TRUE_PRNP
977	0.824889	8.06543	9.30123	0.00282047	0.034678	DBNDD2	groupmyelinated near cluster_vs_others	TRUE_DBNDD2
978	-0.867737	8.09421	9.28088	0.00285984	0.0350185	PARP14	groupmyelinated near cluster_vs_others	FALSE_PARP14
979	0.737757	8.24481	9.25694	0.00288182	0.0350921	CHGB	groupmyelinated near cluster_vs_others	TRUE_CHGB
980	-1.1152	9.19223	10.2641	0.00288925	0.0350921	PTGDS	groupmyelinated near cluster_vs_others	FALSE_PTGDS
981	0.754264	8.03904	9.21549	0.00293809	0.0353045	ZNF391	groupmyelinated near cluster_vs_others	TRUE_ZNF391
982	-0.722325	9.08628	9.22669	0.00293929	0.0353045	RPL19	groupmyelinated near cluster_vs_others	FALSE_RPL19
983	-0.777771	9.45531	9.2353	0.00294204	0.0353045	PTMA	groupmyelinated near cluster_vs_others	FALSE_PTMA
984	0.883756	8.06424	9.1946	0.00295889	0.0353652	PRKCB	groupmyelinated near cluster_vs_others	TRUE_PRKCB
985	0.724016	8.46262	9.18688	0.00298059	0.0354832	EEF1A2	groupmyelinated near cluster_vs_others	TRUE_EEF1A2
986	-1.02169	7.88365	9.18004	0.00300502	0.0356326	FBLN2	groupmyelinated near cluster_vs_others	FALSE_FBLN2
987	0.714013	8.89871	9.15271	0.0030454	0.0359693	APP	groupmyelinated near cluster_vs_others	TRUE_APP
988	-0.87675	7.8737	9.12172	0.00309406	0.0363904	CREBBP	groupmyelinated near cluster_vs_others	FALSE_CREBBP
989	1.07589	8.00356	9.6039	0.00310532	0.0363904	HMG20A	groupmyelinated near cluster_vs_others	TRUE_HMG20A
990	-0.874002	7.98675	8.95012	0.00338061	0.0392683	PPP1R14B	groupmyelinated near cluster_vs_others	FALSE_PPP1R14B
991	-0.71628	8.77933	8.9475	0.00338663	0.0392683	CTSZ	groupmyelinated near cluster_vs_others	FALSE_CTSZ
992	0.736463	8.44004	8.93363	0.00339017	0.0392683	PDXP	groupmyelinated near cluster_vs_others	TRUE_PDXP
993	0.670868	8.38758	8.89922	0.00344834	0.0396046	NDUFB8	groupmyelinated near cluster_vs_others	TRUE_NDUFB8
994	-0.759325	8.48659	8.90975	0.00345274	0.0396046	RACK1	groupmyelinated near cluster_vs_others	FALSE_RACK1
995	0.799498	8.20552	8.88399	0.0034706	0.0396046	NFIX	groupmyelinated near cluster_vs_others	TRUE_NFIX
996	0.758263	8.37795	8.89384	0.003472	0.0396046	USP25	groupmyelinated near cluster_vs_others	TRUE_USP25
997	0.758914	8.74313	8.85633	0.00352997	0.0401133	RAB3A	groupmyelinated near cluster_vs_others	TRUE_RAB3A
998	0.795054	8.23656	8.79312	0.0036365	0.0411679	TMEM130	groupmyelinated near cluster_vs_others	TRUE_TMEM130
999	-0.709593	9.11115	8.75373	0.00373658	0.0421419	HNRNPA2B1	groupmyelinated near cluster_vs_others	FALSE_HNRNPA2B1
1000	-0.783517	8.49388	8.71009	0.00382253	0.0429498	TSC22D3	groupmyelinated near cluster_vs_others	FALSE_TSC22D3
1001	-0.64905	10.7829	8.64917	0.00393986	0.0441029	CCDC13	groupmyelinated near cluster_vs_others	FALSE_CCDC13
1002	-0.740164	9.11592	8.63681	0.00398653	0.0443154	RPS14	groupmyelinated near cluster_vs_others	FALSE_RPS14
1003	0.776142	8.19302	8.62076	0.00398839	0.0443154	CSNK1E	groupmyelinated near cluster_vs_others	TRUE_CSNK1E
1004	-0.823587	8.17282	8.60024	0.00404077	0.0447318	H2AC11	groupmyelinated near cluster_vs_others	FALSE_H2AC11
1005	-0.755512	8.22473	8.56452	0.0041177	0.0454158	C4B	groupmyelinated near cluster_vs_others	FALSE_C4B
1006	-0.775436	9.39267	8.66386	0.00419783	0.0461299	RPS28	groupmyelinated near cluster_vs_others	FALSE_RPS28
1007	-0.899588	8.04115	8.50654	0.00423794	0.0464008	H1-3	groupmyelinated near cluster_vs_others	FALSE_H1-3
1008	0.823504	8.19684	8.4841	0.00426558	0.0464408	C1orf216	groupmyelinated near cluster_vs_others	TRUE_C1orf216
1009	-0.799524	8.32439	8.49249	0.00427256	0.0464408	RPS13	groupmyelinated near cluster_vs_others	FALSE_RPS13
1010	-0.767887	8.27853	8.44612	0.00437411	0.0472502	EIF3A	groupmyelinated near cluster_vs_others	FALSE_EIF3A
1011	0.864896	8.12415	8.42805	0.00437852	0.0472502	AHCYL1	groupmyelinated near cluster_vs_others	TRUE_AHCYL1
1012	0.781123	7.9898	8.39271	0.00446829	0.0480461	TUBB2A	groupmyelinated near cluster_vs_others	TRUE_TUBB2A
1013	0.722719	8.28521	8.36084	0.00455319	0.0487842	ZMAT2	groupmyelinated near cluster_vs_others	TRUE_ZMAT2
1014	0.675705	8.70004	8.32268	0.00463774	0.0495132	STMN3	groupmyelinated near cluster_vs_others	TRUE_STMN3
1015	1.68376	8.60914	51.437	5.79594e-11	1.73878e-07	CXCL14	groupnon-myelinated near cluster_vs_others	TRUE_CXCL14
1016	1.52146	10.4278	49.4654	1.41171e-10	2.11757e-07	CAMK2N1	groupnon-myelinated near cluster_vs_others	TRUE_CAMK2N1
1017	1.40637	9.73879	37.2142	1.35793e-08	1.35793e-05	MT3	groupnon-myelinated near cluster_vs_others	TRUE_MT3
1018	-1.64259	10.2484	36.3651	2.03328e-08	1.51297e-05	RPS6	groupnon-myelinated near cluster_vs_others	FALSE_RPS6
1019	1.27902	10.3702	35.6942	2.52162e-08	1.51297e-05	CLU	groupnon-myelinated near cluster_vs_others	TRUE_CLU
1020	1.43556	9.07988	33.9526	4.74167e-08	2.28795e-05	PCSK1N	groupnon-myelinated near cluster_vs_others	TRUE_PCSK1N
1021	1.35454	9.82963	33.746	5.33855e-08	2.28795e-05	CPLX2	groupnon-myelinated near cluster_vs_others	TRUE_CPLX2
1022	1.33872	9.08274	29.5503	2.90103e-07	9.86489e-05	FBXL16	groupnon-myelinated near cluster_vs_others	TRUE_FBXL16
1023	3.26695	8.92121	39.8297	2.95947e-07	9.86489e-05	CCDC63	groupnon-myelinated near cluster_vs_others	TRUE_CCDC63
1024	-1.30706	9.85731	27.681	6.50035e-07	0.000195011	RPL23	groupnon-myelinated near cluster_vs_others	FALSE_RPL23
1025	-1.10282	14.2272	27.4031	7.29305e-07	0.000198901	MZT2B	groupnon-myelinated near cluster_vs_others	FALSE_MZT2B
1026	-1.49068	9.08551	26.0405	1.74116e-06	0.00043529	ZFP36	groupnon-myelinated near cluster_vs_others	FALSE_ZFP36
1027	-1.2516	10.2633	24.6958	2.3003e-06	0.000507253	RPS19	groupnon-myelinated near cluster_vs_others	FALSE_RPS19
1028	-4.31747	14.219	35.2834	2.36718e-06	0.000507253	IGHG2	groupnon-myelinated near cluster_vs_others	FALSE_IGHG2
1029	-1.24977	9.34771	24.3126	2.7155e-06	0.000514615	BARHL2	groupnon-myelinated near cluster_vs_others	FALSE_BARHL2
1030	-1.4944	8.93851	24.2928	2.74461e-06	0.000514615	H2AC19	groupnon-myelinated near cluster_vs_others	FALSE_H2AC19
1031	1.49217	9.17167	25.1871	3.03289e-06	0.000535216	SLC1A2	groupnon-myelinated near cluster_vs_others	TRUE_SLC1A2
1032	-1.22963	8.63482	23.5111	3.84371e-06	0.000640619	SQSTM1	groupnon-myelinated near cluster_vs_others	FALSE_SQSTM1
1033	-1.27956	10.9395	23.9214	4.32989e-06	0.000683667	RPLP1	groupnon-myelinated near cluster_vs_others	FALSE_RPLP1
1034	-1.0821	10.3789	23.0009	4.78073e-06	0.000707351	MAPKBP1	groupnon-myelinated near cluster_vs_others	FALSE_MAPKBP1
1035	-1.20044	9.33087	22.8744	5.06025e-06	0.000707351	RPS9	groupnon-myelinated near cluster_vs_others	FALSE_RPS9
1036	1.26207	8.09966	22.7118	5.18724e-06	0.000707351	ATP1B2	groupnon-myelinated near cluster_vs_others	TRUE_ATP1B2
1037	-1.26877	10.0094	22.5629	5.79024e-06	0.000726543	RPS18	groupnon-myelinated near cluster_vs_others	FALSE_RPS18
1038	1.10214	9.11973	22.5496	5.81234e-06	0.000726543	CST3	groupnon-myelinated near cluster_vs_others	TRUE_CST3
1039	-3.78108	14.5281	30.8925	6.54548e-06	0.000761052	IGHG4	groupnon-myelinated near cluster_vs_others	FALSE_IGHG4
1040	1.17377	9.05342	22.2257	6.59578e-06	0.000761052	ALDOC	groupnon-myelinated near cluster_vs_others	TRUE_ALDOC
1041	-1.20481	9.08628	21.8129	8.05745e-06	0.000895273	RPL19	groupnon-myelinated near cluster_vs_others	FALSE_RPL19
1042	-1.00622	16.7788	21.6745	8.53775e-06	0.000914759	PTBP1	groupnon-myelinated near cluster_vs_others	FALSE_PTBP1
1043	-1.01435	13.2963	21.4687	9.34817e-06	0.000967052	ADAM15	groupnon-myelinated near cluster_vs_others	FALSE_ADAM15
1044	-1.24477	9.02188	21.375	1.03452e-05	0.00103452	RPS8	groupnon-myelinated near cluster_vs_others	FALSE_RPS8
1045	-3.66327	14.45	27.8796	1.38587e-05	0.00134117	IGHG3	groupnon-myelinated near cluster_vs_others	FALSE_IGHG3
1046	-1.45183	8.77206	22.0023	1.571e-05	0.00147281	APOD	groupnon-myelinated near cluster_vs_others	FALSE_APOD
1047	-1.38651	10.6034	21.8764	1.7548e-05	0.00157466	HLA-B	groupnon-myelinated near cluster_vs_others	FALSE_HLA-B
1048	-1.06125	10.5809	20.0124	1.78462e-05	0.00157466	RPS17	groupnon-myelinated near cluster_vs_others	FALSE_RPS17
1049	1.21612	7.97818	19.7557	1.93679e-05	0.00166011	NDRG2	groupnon-myelinated near cluster_vs_others	TRUE_NDRG2
1050	1.04725	9.05496	19.4394	2.27302e-05	0.00189419	CAMK2A	groupnon-myelinated near cluster_vs_others	TRUE_CAMK2A
1051	-0.954045	10.9573	19.3878	2.36057e-05	0.00191398	ATP5MG	groupnon-myelinated near cluster_vs_others	FALSE_ATP5MG
1052	1.04031	9.78934	19.2048	2.54737e-05	0.00201108	GPM6A	groupnon-myelinated near cluster_vs_others	TRUE_GPM6A
1053	1.28077	8.12415	19.0437	2.67137e-05	0.0020549	AHCYL1	groupnon-myelinated near cluster_vs_others	TRUE_AHCYL1
1054	-0.973406	10.5221	18.7238	3.18453e-05	0.0023884	KCNJ9	groupnon-myelinated near cluster_vs_others	FALSE_KCNJ9
1055	1.04929	9.85311	18.4612	3.53606e-05	0.00258736	NRGN	groupnon-myelinated near cluster_vs_others	TRUE_NRGN
1056	1.12775	8.49553	18.1673	3.95942e-05	0.00282816	MAP1A	groupnon-myelinated near cluster_vs_others	TRUE_MAP1A
1057	-3.14777	13.4484	23.6125	4.37921e-05	0.00305527	IGHG1	groupnon-myelinated near cluster_vs_others	FALSE_IGHG1
1058	-0.966727	10.7829	17.6253	5.2473e-05	0.0035777	CCDC13	groupnon-myelinated near cluster_vs_others	FALSE_CCDC13
1059	1.0824	9.56039	17.537	5.40659e-05	0.00360439	SNAP25	groupnon-myelinated near cluster_vs_others	TRUE_SNAP25
1060	-1.13121	8.99328	17.504	5.61591e-05	0.00360805	RPS4X	groupnon-myelinated near cluster_vs_others	FALSE_RPS4X
1061	1.0822	8.71341	17.3743	5.65261e-05	0.00360805	PHYHIP	groupnon-myelinated near cluster_vs_others	TRUE_PHYHIP
1062	0.976432	8.852	16.8825	7.25187e-05	0.00453242	HPCA	groupnon-myelinated near cluster_vs_others	TRUE_HPCA
1063	1.05304	8.61696	16.8169	7.4789e-05	0.00457892	PDZD4	groupnon-myelinated near cluster_vs_others	TRUE_PDZD4
1064	-1.19755	9.73095	17.4393	8.14942e-05	0.00488965	HLA-C	groupnon-myelinated near cluster_vs_others	FALSE_HLA-C
1065	1.23669	7.7244	16.4088	8.99179e-05	0.00528421	SAMD9L	groupnon-myelinated near cluster_vs_others	TRUE_SAMD9L
1066	-1.20984	8.09878	16.4107	9.1593e-05	0.00528421	CNPY2	groupnon-myelinated near cluster_vs_others	FALSE_CNPY2
1067	-3.74246	13.9784	20.8947	9.42342e-05	0.00533401	IGKC	groupnon-myelinated near cluster_vs_others	FALSE_IGKC
1068	1.67515	8.1866	19.7847	9.69257e-05	0.00538476	BMT2	groupnon-myelinated near cluster_vs_others	TRUE_BMT2
1069	-0.922231	10.3722	16.1422	0.000103895	0.00566698	SPATA2L	groupnon-myelinated near cluster_vs_others	FALSE_SPATA2L
1070	0.974316	8.83533	16.0064	0.000108481	0.00581148	CALM1	groupnon-myelinated near cluster_vs_others	TRUE_CALM1
1071	-0.935688	10.2199	15.8836	0.000117189	0.00616783	DHRS1	groupnon-myelinated near cluster_vs_others	FALSE_DHRS1
1072	1.06878	8.52617	15.7268	0.000122781	0.00635076	MTURN	groupnon-myelinated near cluster_vs_others	TRUE_MTURN
1073	-0.955477	9.0592	15.7454	0.000125111	0.00635486	KANK3	groupnon-myelinated near cluster_vs_others	FALSE_KANK3
1074	-0.976437	9.06991	15.7114	0.000127097	0.00635486	PDCD4	groupnon-myelinated near cluster_vs_others	FALSE_PDCD4
1075	-0.970198	9.58487	15.6532	0.000130498	0.00641794	TTC33	groupnon-myelinated near cluster_vs_others	FALSE_TTC33
1076	-0.981847	9.71345	15.5645	0.000135991	0.0065802	RPL31	groupnon-myelinated near cluster_vs_others	FALSE_RPL31
1077	-1.03532	9.67825	15.4799	0.000145016	0.00690552	RPL13	groupnon-myelinated near cluster_vs_others	FALSE_RPL13
1078	-1.34443	8.63327	16.1607	0.000151731	0.00705343	JCHAIN	groupnon-myelinated near cluster_vs_others	FALSE_JCHAIN
1079	-1.14743	8.60881	15.561	0.000153514	0.00705343	TAGLN	groupnon-myelinated near cluster_vs_others	FALSE_TAGLN
1080	-0.964234	9.31313	15.2789	0.000155498	0.00705343	ST3GAL2	groupnon-myelinated near cluster_vs_others	FALSE_ST3GAL2
1081	-0.854902	10.5635	15.2493	0.000157527	0.00705343	NBPF15	groupnon-myelinated near cluster_vs_others	FALSE_NBPF15
1082	-0.887744	10.6815	15.1625	0.000164069	0.00723835	TMEM30A	groupnon-myelinated near cluster_vs_others	FALSE_TMEM30A
1083	-0.977113	8.92108	15.1195	0.000167649	0.0072891	RHOA	groupnon-myelinated near cluster_vs_others	FALSE_RHOA
1084	-1.2214	8.16353	15.2154	0.000172757	0.00732321	HMGN2	groupnon-myelinated near cluster_vs_others	FALSE_HMGN2
1085	-1.0064	8.80222	15.0493	0.000173316	0.00732321	RPL5	groupnon-myelinated near cluster_vs_others	FALSE_RPL5
1086	-0.969899	8.82013	14.8866	0.00018704	0.0077368	C15orf48	groupnon-myelinated near cluster_vs_others	FALSE_C15orf48
1087	-1.16065	8.22563	14.8738	0.000188262	0.0077368	ALDH3B2	groupnon-myelinated near cluster_vs_others	FALSE_ALDH3B2
1088	0.928395	8.223	14.6095	0.000211533	0.00840662	FEZ1	groupnon-myelinated near cluster_vs_others	TRUE_FEZ1
1089	-1.00228	9.39043	14.6342	0.000211624	0.00840662	RPL34	groupnon-myelinated near cluster_vs_others	FALSE_RPL34
1090	-1.05041	9.31939	14.6745	0.000212968	0.00840662	HLA-A	groupnon-myelinated near cluster_vs_others	FALSE_HLA-A
1091	-0.968513	9.29656	14.5375	0.000220389	0.00858657	RPS12	groupnon-myelinated near cluster_vs_others	FALSE_RPS12
1092	-1.00532	9.69673	14.4754	0.000226829	0.0086624	RPL37	groupnon-myelinated near cluster_vs_others	FALSE_RPL37
1093	-0.772199	12.7579	14.4621	0.00022811	0.0086624	ATRX	groupnon-myelinated near cluster_vs_others	FALSE_ATRX
1094	-1.02565	10.5596	14.9229	0.000236083	0.00870489	TMSB10	groupnon-myelinated near cluster_vs_others	FALSE_TMSB10
1095	0.973965	8.28911	14.3339	0.000237635	0.00870489	SOWAHA	groupnon-myelinated near cluster_vs_others	TRUE_SOWAHA
1096	0.892067	8.90931	14.3666	0.000237934	0.00870489	NTRK2	groupnon-myelinated near cluster_vs_others	TRUE_NTRK2
1097	1.00916	9.28043	14.2982	0.000242545	0.0087667	SYP	groupnon-myelinated near cluster_vs_others	TRUE_SYP
1098	-0.885145	10.2312	14.1108	0.000269442	0.00962293	RPS16	groupnon-myelinated near cluster_vs_others	FALSE_RPS16
1099	-1.02274	10.5531	14.4606	0.000289797	0.0101611	RPS29	groupnon-myelinated near cluster_vs_others	FALSE_RPS29
1100	-0.991746	8.99461	13.9266	0.000294361	0.0101611	RPL11	groupnon-myelinated near cluster_vs_others	FALSE_RPL11
1101	0.885511	8.46306	13.907	0.000294672	0.0101611	DOK6	groupnon-myelinated near cluster_vs_others	TRUE_DOK6
1102	-1.26434	8.64523	14.6165	0.000315649	0.0107608	RPL39	groupnon-myelinated near cluster_vs_others	FALSE_RPL39
1103	1.0035	8.18651	13.6182	0.000335277	0.0112853	TOLLIP	groupnon-myelinated near cluster_vs_others	TRUE_TOLLIP
1104	-1.2976	7.82498	13.6255	0.00033856	0.0112853	DCN	groupnon-myelinated near cluster_vs_others	FALSE_DCN
1105	-1.06992	8.02485	13.5792	0.000347466	0.0114549	MYL9	groupnon-myelinated near cluster_vs_others	FALSE_MYL9
1106	-0.895301	9.49197	13.5233	0.000356536	0.0116262	SIRT6	groupnon-myelinated near cluster_vs_others	FALSE_SIRT6
1107	-1.16498	8.51538	13.5116	0.000368847	0.0118983	TXNIP	groupnon-myelinated near cluster_vs_others	FALSE_TXNIP
1108	-1.14299	8.14252	13.3791	0.000382094	0.0121945	TPM1	groupnon-myelinated near cluster_vs_others	FALSE_TPM1
1109	-2.55422	11.7039	16.1407	0.000419038	0.0132209	SCN9A	groupnon-myelinated near cluster_vs_others	FALSE_SCN9A
1110	0.959563	7.95788	13.1271	0.000426414	0.0132209	ZNF283	groupnon-myelinated near cluster_vs_others	TRUE_ZNF283
1111	0.879814	8.65352	13.1175	0.000427476	0.0132209	PRRT2	groupnon-myelinated near cluster_vs_others	TRUE_PRRT2
1112	2.09321	8.03029	15.1336	0.000471558	0.0144355	ADAM29	groupnon-myelinated near cluster_vs_others	TRUE_ADAM29
1113	-1.01552	8.23481	12.8784	0.000485281	0.0145739	RCC2	groupnon-myelinated near cluster_vs_others	FALSE_RCC2
1114	0.897062	8.99342	12.8578	0.000485797	0.0145739	CLIP3	groupnon-myelinated near cluster_vs_others	TRUE_CLIP3
1115	0.835813	9.17501	12.7989	0.000503156	0.0149452	DLG4	groupnon-myelinated near cluster_vs_others	TRUE_DLG4
1116	0.893817	8.24212	12.615	0.000545964	0.0160578	ATRNL1	groupnon-myelinated near cluster_vs_others	TRUE_ATRNL1
1117	0.975927	8.15391	12.5576	0.000561072	0.0163419	AGAP1	groupnon-myelinated near cluster_vs_others	TRUE_AGAP1
1118	-0.909597	9.1498	12.5374	0.000572742	0.0165214	RPS20	groupnon-myelinated near cluster_vs_others	FALSE_RPS20
1119	-0.966795	8.37138	12.4248	0.000605225	0.0172922	ARHGDIB	groupnon-myelinated near cluster_vs_others	FALSE_ARHGDIB
1120	1.11084	7.94764	12.4056	0.000624457	0.0175223	SUGP2	groupnon-myelinated near cluster_vs_others	TRUE_SUGP2
1121	0.878489	8.56042	12.3444	0.000624962	0.0175223	TUBB2B	groupnon-myelinated near cluster_vs_others	TRUE_TUBB2B
1122	-1.13644	7.92752	12.3146	0.000636084	0.017669	SLC16A11	groupnon-myelinated near cluster_vs_others	FALSE_SLC16A11
1123	-0.926503	10.2055	12.2995	0.000670435	0.0182966	RPLP2	groupnon-myelinated near cluster_vs_others	FALSE_RPLP2
1124	-1.04583	9.37562	12.5778	0.000675501	0.0182966	RPS2	groupnon-myelinated near cluster_vs_others	FALSE_RPS2
1125	-1.20859	9.17211	13.0991	0.000676973	0.0182966	RPL28	groupnon-myelinated near cluster_vs_others	FALSE_RPL28
1126	-0.794226	10.4101	12.1409	0.000693477	0.0185753	TMX3	groupnon-myelinated near cluster_vs_others	FALSE_TMX3
1127	-1.08643	8.97199	12.5921	0.000721357	0.0189305	NICN1	groupnon-myelinated near cluster_vs_others	FALSE_NICN1
1128	1.13814	7.69394	12.0367	0.000721385	0.0189305	CA2	groupnon-myelinated near cluster_vs_others	TRUE_CA2
1129	-0.914698	9.65685	12.064	0.000725668	0.0189305	RPL30	groupnon-myelinated near cluster_vs_others	FALSE_RPL30
1130	-0.849159	9.11877	12.0228	0.000735026	0.0190093	H1-7	groupnon-myelinated near cluster_vs_others	FALSE_H1-7
1131	-0.894249	9.14159	11.9725	0.000753197	0.0193127	SARDH	groupnon-myelinated near cluster_vs_others	FALSE_SARDH
1132	0.84161	8.36328	11.9296	0.000766109	0.0194773	SPDYE5	groupnon-myelinated near cluster_vs_others	TRUE_SPDYE5
1133	-1.1365	8.17966	11.968	0.00080279	0.0202384	HSPA1B	groupnon-myelinated near cluster_vs_others	FALSE_HSPA1B
1134	-0.950467	9.39267	11.9439	0.000863055	0.0215764	RPS28	groupnon-myelinated near cluster_vs_others	FALSE_RPS28
1135	0.913966	8.30527	11.6561	0.000873285	0.0216517	PTOV1	groupnon-myelinated near cluster_vs_others	TRUE_PTOV1
1136	0.929998	8.19497	11.4805	0.000948999	0.023336	FGF12	groupnon-myelinated near cluster_vs_others	TRUE_FGF12
1137	-0.903479	8.89171	11.4305	0.000981668	0.0237692	H2AC6	groupnon-myelinated near cluster_vs_others	FALSE_H2AC6
1138	-0.821123	9.73019	11.4228	0.000984755	0.0237692	HMGCLL1	groupnon-myelinated near cluster_vs_others	FALSE_HMGCLL1
1139	0.85988	8.25792	11.4028	0.000990384	0.0237692	LRP6	groupnon-myelinated near cluster_vs_others	TRUE_LRP6
1140	0.822365	8.59958	11.3453	0.00101913	0.0242651	AGAP3	groupnon-myelinated near cluster_vs_others	TRUE_AGAP3
1141	0.923591	8.19824	11.3142	0.00103135	0.0243627	GPM6B	groupnon-myelinated near cluster_vs_others	TRUE_GPM6B
1142	-0.869234	9.26518	11.2475	0.00108086	0.0252057	RPS23	groupnon-myelinated near cluster_vs_others	FALSE_RPS23
1143	-0.873607	8.40526	11.2288	0.00108385	0.0252057	RPRD1B	groupnon-myelinated near cluster_vs_others	FALSE_RPRD1B
1144	-0.940697	8.80548	11.4064	0.00110935	0.0256003	VIM	groupnon-myelinated near cluster_vs_others	FALSE_VIM
1145	0.913048	8.20552	11.139	0.00111976	0.0256434	NFIX	groupnon-myelinated near cluster_vs_others	TRUE_NFIX
1146	-0.827181	9.95695	11.1142	0.00114574	0.0260395	ZNF28	groupnon-myelinated near cluster_vs_others	FALSE_ZNF28
1147	-0.996589	8.09493	11.064	0.00117484	0.0265	SP3	groupnon-myelinated near cluster_vs_others	FALSE_SP3
1148	-0.938295	8.73469	11.1044	0.00119497	0.0267343	RPS11	groupnon-myelinated near cluster_vs_others	FALSE_RPS11
1149	-0.90947	8.50857	11.0171	0.00120304	0.0267343	RPL12	groupnon-myelinated near cluster_vs_others	FALSE_RPL12
1150	0.822343	8.22947	10.9824	0.00121208	0.0267371	PMP2	groupnon-myelinated near cluster_vs_others	TRUE_PMP2
1151	0.804614	8.62043	10.9668	0.00122502	0.0268253	ABR	groupnon-myelinated near cluster_vs_others	TRUE_ABR
1152	-0.844571	9.70463	10.963	0.00123449	0.0268367	RPL32	groupnon-myelinated near cluster_vs_others	FALSE_RPL32
1153	-0.911415	8.27932	10.9258	0.00125905	0.0271737	FLNA	groupnon-myelinated near cluster_vs_others	FALSE_FLNA
1154	-0.959336	8.43	10.8256	0.00132223	0.0281788	H2BS1	groupnon-myelinated near cluster_vs_others	FALSE_H2BS1
1155	0.740996	8.59199	10.817	0.00132441	0.0281788	CD1B	groupnon-myelinated near cluster_vs_others	TRUE_CD1B
1156	-0.925292	8.91254	10.8829	0.00139348	0.0293176	RPL18A	groupnon-myelinated near cluster_vs_others	FALSE_RPL18A
1157	-0.854373	9.61775	10.7051	0.00140244	0.0293176	RPS3	groupnon-myelinated near cluster_vs_others	FALSE_RPS3
1158	0.772533	8.61606	10.6849	0.00140725	0.0293176	DDN	groupnon-myelinated near cluster_vs_others	TRUE_DDN
1159	-0.723802	9.64781	10.6053	0.00147335	0.0304831	PRELID3B	groupnon-myelinated near cluster_vs_others	FALSE_PRELID3B
1160	0.835126	9.033	10.5637	0.00149253	0.0306684	ATP1A3	groupnon-myelinated near cluster_vs_others	TRUE_ATP1A3
1161	1.24342	8.00562	11.3842	0.00154744	0.0315804	GPT2	groupnon-myelinated near cluster_vs_others	TRUE_GPT2
1162	-0.921886	8.8852	10.6224	0.00157657	0.0318771	RPL26	groupnon-myelinated near cluster_vs_others	FALSE_RPL26
1163	-1.12604	7.90223	10.4377	0.0015997	0.0318771	OS9	groupnon-myelinated near cluster_vs_others	FALSE_OS9
1164	-0.916298	8.38181	10.4377	0.00160198	0.0318771	SLC27A4	groupnon-myelinated near cluster_vs_others	FALSE_SLC27A4
1165	0.876146	8.11671	10.4019	0.00160448	0.0318771	PHYHIPL	groupnon-myelinated near cluster_vs_others	TRUE_PHYHIPL
1166	1.01825	7.68231	10.3573	0.00165263	0.0319968	CLEC2B	groupnon-myelinated near cluster_vs_others	TRUE_CLEC2B
1167	0.856706	8.45824	10.3554	0.00165561	0.0319968	ATP2B2	groupnon-myelinated near cluster_vs_others	TRUE_ATP2B2
1168	-0.816576	9.32253	10.3659	0.00165953	0.0319968	RPL18	groupnon-myelinated near cluster_vs_others	FALSE_RPL18
1169	-1.09137	8.13415	10.5889	0.00166176	0.0319968	BTG1	groupnon-myelinated near cluster_vs_others	FALSE_BTG1
1170	0.857352	8.9948	10.3414	0.00166383	0.0319968	GRIN1	groupnon-myelinated near cluster_vs_others	TRUE_GRIN1
1171	-1.33084	10.3507	11.738	0.00181818	0.0347423	CD74	groupnon-myelinated near cluster_vs_others	FALSE_CD74
1172	-1.16036	7.7162	10.1184	0.00186798	0.0354679	TAF1D	groupnon-myelinated near cluster_vs_others	FALSE_TAF1D
1173	-0.961947	8.09421	10.1031	0.00189232	0.0357041	PARP14	groupnon-myelinated near cluster_vs_others	FALSE_PARP14
1174	0.938121	7.92083	10.0247	0.00194336	0.0364381	HDGFL3	groupnon-myelinated near cluster_vs_others	TRUE_HDGFL3
1175	0.79606	8.86173	10.027	0.00195863	0.0364962	GABBR1	groupnon-myelinated near cluster_vs_others	TRUE_GABBR1
1176	0.9299	8.24437	9.92205	0.00203584	0.0375231	NAPB	groupnon-myelinated near cluster_vs_others	TRUE_NAPB
1177	-1.77084	9.4112	11.5991	0.00206199	0.0375231	HBA1	groupnon-myelinated near cluster_vs_others	FALSE_HBA1
1178	-0.86778	9.05423	9.93143	0.0020621	0.0375231	RPS26	groupnon-myelinated near cluster_vs_others	FALSE_RPS26
1179	-1.09332	7.7955	9.92508	0.00206377	0.0375231	LMNA	groupnon-myelinated near cluster_vs_others	FALSE_LMNA
1180	-0.919014	8.37399	9.87714	0.00211879	0.0381466	HNRNPH1	groupnon-myelinated near cluster_vs_others	FALSE_HNRNPH1
1181	0.790367	8.35292	9.8426	0.00213789	0.0381466	TTYH1	groupnon-myelinated near cluster_vs_others	TRUE_TTYH1
1182	-1.0685	7.85236	9.84033	0.00214851	0.0381466	PPP1R3E	groupnon-myelinated near cluster_vs_others	FALSE_PPP1R3E
1183	0.891621	8.05021	9.8371	0.00214893	0.0381466	SLC34A2	groupnon-myelinated near cluster_vs_others	TRUE_SLC34A2
1184	-1.4659	9.28837	11.2106	0.00223277	0.0394018	B2M	groupnon-myelinated near cluster_vs_others	FALSE_B2M
1185	-0.775786	9.2209	9.71434	0.00229839	0.0403227	RPL9	groupnon-myelinated near cluster_vs_others	FALSE_RPL9
1186	-0.888377	8.39708	9.72185	0.00232527	0.0405571	SERF2	groupnon-myelinated near cluster_vs_others	FALSE_SERF2
1187	-0.829416	8.71927	9.67582	0.00234428	0.0406522	FBRS	groupnon-myelinated near cluster_vs_others	FALSE_FBRS
1188	0.732199	8.77204	9.61518	0.0024047	0.0412899	FAM107A	groupnon-myelinated near cluster_vs_others	TRUE_FAM107A
1189	0.812885	8.15508	9.61352	0.00240858	0.0412899	DEFB134	groupnon-myelinated near cluster_vs_others	TRUE_DEFB134
1190	0.83373	8.10186	9.5752	0.0024521	0.0417971	ST6GALNAC6	groupnon-myelinated near cluster_vs_others	TRUE_ST6GALNAC6
1191	-0.840525	8.2638	9.52447	0.00253026	0.0426165	TXNDC5	groupnon-myelinated near cluster_vs_others	FALSE_TXNDC5
1192	-1.16978	7.87277	9.51378	0.00253711	0.0426165	IGF2	groupnon-myelinated near cluster_vs_others	FALSE_IGF2
1193	0.890325	7.94209	9.50458	0.00254278	0.0426165	ARHGEF40	groupnon-myelinated near cluster_vs_others	TRUE_ARHGEF40
1194	-0.823789	8.53744	9.48503	0.00258006	0.043001	H2BC8	groupnon-myelinated near cluster_vs_others	FALSE_H2BC8
1195	-0.97934	8.06307	9.44703	0.00262828	0.0435626	COTL1	groupnon-myelinated near cluster_vs_others	FALSE_COTL1
1196	-0.763068	9.46667	9.41387	0.00267328	0.0440388	RPL35A	groupnon-myelinated near cluster_vs_others	FALSE_RPL35A
1197	0.77299	8.4606	9.38946	0.00268637	0.0440388	KIF5A	groupnon-myelinated near cluster_vs_others	TRUE_KIF5A
1198	-0.820976	8.44515	9.36625	0.00273837	0.0444432	PTP4A3	groupnon-myelinated near cluster_vs_others	FALSE_PTP4A3
1199	0.7698	8.1366	9.3603	0.00274066	0.0444432	QKI	groupnon-myelinated near cluster_vs_others	TRUE_QKI
1200	-0.729347	8.95766	9.34732	0.00276545	0.0445357	OBSCN	groupnon-myelinated near cluster_vs_others	FALSE_OBSCN
1201	-0.703729	9.4234	9.31864	0.00280496	0.0445357	MFSD6L	groupnon-myelinated near cluster_vs_others	FALSE_MFSD6L
1202	-0.965493	8.03425	9.30719	0.00281788	0.0445357	AKIRIN1	groupnon-myelinated near cluster_vs_others	FALSE_AKIRIN1
1203	0.929953	7.85395	9.29666	0.00282494	0.0445357	ANKRD45	groupnon-myelinated near cluster_vs_others	TRUE_ANKRD45
1204	-2.00281	9.71539	10.7653	0.00283024	0.0445357	IGLL5	groupnon-myelinated near cluster_vs_others	FALSE_IGLL5
1205	0.769137	8.12558	9.2863	0.00283544	0.0445357	STT3B	groupnon-myelinated near cluster_vs_others	TRUE_STT3B
1206	0.728381	8.50753	9.22142	0.00291923	0.0455065	NCS1	groupnon-myelinated near cluster_vs_others	TRUE_NCS1
1207	0.739462	8.31277	9.22955	0.00292759	0.0455065	MRO	groupnon-myelinated near cluster_vs_others	TRUE_MRO
1208	0.728683	8.70004	9.19423	0.0029715	0.0457441	STMN3	groupnon-myelinated near cluster_vs_others	TRUE_STMN3
1209	0.772173	8.38137	9.1977	0.00297337	0.0457441	TRIM2	groupnon-myelinated near cluster_vs_others	TRUE_TRIM2
1210	0.821173	8.19221	9.14924	0.00303731	0.0464895	RABEPK	groupnon-myelinated near cluster_vs_others	TRUE_RABEPK
1211	-0.719229	9.05355	9.10689	0.00312306	0.0475593	TMSB4X	groupnon-myelinated near cluster_vs_others	FALSE_TMSB4X
1212	0.810367	8.53504	8.98336	0.00330188	0.049864	AQP4	groupnon-myelinated near cluster_vs_others	TRUE_AQP4
1213	0.812679	8.31362	8.97829	0.00330764	0.049864	ATP2A2	groupnon-myelinated near cluster_vs_others	TRUE_ATP2A2
1214	2.67351	10.2055	104.764	2.0083e-17	6.02489e-14	RPLP2	groupTLS cluster_vs_others	TRUE_RPLP2
1215	2.54682	9.61775	96.3043	5.70239e-17	8.55358e-14	RPS3	groupTLS cluster_vs_others	TRUE_RPS3
1216	2.63223	9.31939	95.9071	1.16533e-16	1.16533e-13	HLA-A	groupTLS cluster_vs_others	TRUE_HLA-A
1217	3.13112	10.6034	124.695	3.8019e-16	2.85143e-13	HLA-B	groupTLS cluster_vs_others	TRUE_HLA-B
1218	2.38799	10.2484	86.9388	9.7695e-16	5.20447e-13	RPS6	groupTLS cluster_vs_others	TRUE_RPS6
1219	2.30522	10.2633	86.0748	1.04089e-15	5.20447e-13	RPS19	groupTLS cluster_vs_others	TRUE_RPS19
1220	2.38442	10.0094	84.7972	1.51907e-15	6.51029e-13	RPS18	groupTLS cluster_vs_others	TRUE_RPS18
1221	2.35328	9.69673	79.9441	6.45792e-15	2.42172e-12	RPL37	groupTLS cluster_vs_others	TRUE_RPL37
1222	2.71348	9.73095	94.6275	8.65564e-15	2.88521e-12	HLA-C	groupTLS cluster_vs_others	TRUE_HLA-C
1223	2.61079	9.19337	85.0463	1.2201e-14	3.66031e-12	RPLP0	groupTLS cluster_vs_others	TRUE_RPLP0
1224	2.24242	9.29656	75.5836	2.4573e-14	6.70172e-12	RPS12	groupTLS cluster_vs_others	TRUE_RPS12
1225	2.497	10.5531	85.0211	5.73223e-14	1.42918e-11	RPS29	groupTLS cluster_vs_others	TRUE_RPS29
1226	2.11279	10.5809	72.5624	6.1931e-14	1.42918e-11	RPS17	groupTLS cluster_vs_others	TRUE_RPS17
1227	1.91013	14.2272	70.9151	1.03815e-13	2.22461e-11	MZT2B	groupTLS cluster_vs_others	TRUE_MZT2B
1228	2.24404	9.05423	68.8487	2.04749e-13	4.09498e-11	RPS26	groupTLS cluster_vs_others	TRUE_RPS26
1229	2.51244	8.02212	67.6336	2.8287e-13	5.30382e-11	PTPRCAP	groupTLS cluster_vs_others	TRUE_PTPRCAP
1230	1.9635	13.2963	67.5114	3.07903e-13	5.43358e-11	ADAM15	groupTLS cluster_vs_others	TRUE_ADAM15
1231	2.23901	10.9395	72.1988	3.66457e-13	6.10762e-11	RPLP1	groupTLS cluster_vs_others	TRUE_RPLP1
1232	2.2667	8.93851	66.8037	3.95415e-13	6.2434e-11	H2AC19	groupTLS cluster_vs_others	TRUE_H2AC19
1233	2.04642	10.2312	65.5595	5.81408e-13	8.72111e-11	RPS16	groupTLS cluster_vs_others	TRUE_RPS16
1234	2.0183	9.85731	64.6803	7.76646e-13	1.1088e-10	RPL23	groupTLS cluster_vs_others	TRUE_RPL23
1235	2.46004	9.37562	74.0582	8.13119e-13	1.1088e-10	RPS2	groupTLS cluster_vs_others	TRUE_RPS2
1236	2.34177	8.31354	63.5306	1.11746e-12	1.45756e-10	XBP1	groupTLS cluster_vs_others	TRUE_XBP1
1237	2.08086	9.70463	62.856	1.41833e-12	1.77291e-10	RPL32	groupTLS cluster_vs_others	TRUE_RPL32
1238	2.0547	9.46667	61.5419	2.19903e-12	2.63883e-10	RPL35A	groupTLS cluster_vs_others	TRUE_RPL35A
1239	2.11515	9.67825	61.0746	3.23985e-12	3.73829e-10	RPL13	groupTLS cluster_vs_others	TRUE_RPL13
1240	1.81507	16.7788	59.3375	4.57033e-12	5.07815e-10	PTBP1	groupTLS cluster_vs_others	TRUE_PTBP1
1241	2.0165	8.80222	57.0458	1.01361e-11	1.08601e-09	RPL5	groupTLS cluster_vs_others	TRUE_RPL5
1242	5.65624	13.4484	122.466	1.43038e-11	1.47971e-09	IGHG1	groupTLS cluster_vs_others	TRUE_IGHG1
1243	6.08181	14.5281	120.847	1.53388e-11	1.49151e-09	IGHG4	groupTLS cluster_vs_others	TRUE_IGHG4
1244	2.05232	9.42141	56.3413	1.54122e-11	1.49151e-09	RPS7	groupTLS cluster_vs_others	TRUE_RPS7
1245	6.14358	14.45	119.717	1.71856e-11	1.61115e-09	IGHG3	groupTLS cluster_vs_others	TRUE_IGHG3
1246	1.8021	10.5221	55.3066	1.81642e-11	1.6513e-09	KCNJ9	groupTLS cluster_vs_others	TRUE_KCNJ9
1247	2.45817	7.89192	54.9732	1.97111e-11	1.73922e-09	MZB1	groupTLS cluster_vs_others	TRUE_MZB1
1248	2.05539	9.16897	54.9952	2.25951e-11	1.93672e-09	HLA-E	groupTLS cluster_vs_others	TRUE_HLA-E
1249	5.95781	14.219	114.188	2.92138e-11	2.43448e-09	IGHG2	groupTLS cluster_vs_others	TRUE_IGHG2
1250	1.88178	9.33087	53.2306	3.77125e-11	3.05777e-09	RPS9	groupTLS cluster_vs_others	TRUE_RPS9
1251	1.98955	9.65685	52.5793	5.17256e-11	4.0836e-09	RPL30	groupTLS cluster_vs_others	TRUE_RPL30
1252	1.90196	9.08628	52.0159	5.80326e-11	4.46405e-09	RPL19	groupTLS cluster_vs_others	TRUE_RPL19
1253	2.14514	8.8852	53.951	8.84695e-11	6.63521e-09	RPL26	groupTLS cluster_vs_others	TRUE_RPL26
1254	5.58566	11.4405	98.7234	1.19225e-10	8.72376e-09	IGHM	groupTLS cluster_vs_others	TRUE_IGHM
1255	1.91443	8.89913	49.6007	1.3731e-10	9.69403e-09	PABPC1	groupTLS cluster_vs_others	TRUE_PABPC1
1256	1.90529	9.78203	49.539	1.38948e-10	9.69403e-09	RPL24	groupTLS cluster_vs_others	TRUE_RPL24
1257	1.96373	8.50857	49.4938	1.42952e-10	9.74675e-09	RPL12	groupTLS cluster_vs_others	TRUE_RPL12
1258	2.06885	8.82501	49.2374	1.5379e-10	1.02526e-08	MESP1	groupTLS cluster_vs_others	TRUE_MESP1
1259	1.76153	10.788	48.8991	1.74499e-10	1.13804e-08	TMA7	groupTLS cluster_vs_others	TRUE_TMA7
1260	1.75541	10.7829	48.4824	2.02722e-10	1.29397e-08	CCDC13	groupTLS cluster_vs_others	TRUE_CCDC13
1261	2.33278	8.63327	56.1141	2.14038e-10	1.33774e-08	JCHAIN	groupTLS cluster_vs_others	TRUE_JCHAIN
1262	1.8705	9.4621	48.1123	2.32776e-10	1.42516e-08	RPL27	groupTLS cluster_vs_others	TRUE_RPL27
1263	4.70876	11.7039	94.3228	2.50021e-10	1.50013e-08	SCN9A	groupTLS cluster_vs_others	TRUE_SCN9A
1264	1.88425	8.88162	47.5436	2.88073e-10	1.69455e-08	NPM1	groupTLS cluster_vs_others	TRUE_NPM1
1265	1.65768	10.5635	47.2704	3.14642e-10	1.81524e-08	NBPF15	groupTLS cluster_vs_others	TRUE_NBPF15
1266	1.89203	9.39043	46.9636	3.67281e-10	2.04433e-08	RPL34	groupTLS cluster_vs_others	TRUE_RPL34
1267	4.17259	8.797	75.3777	3.6798e-10	2.04433e-08	MYG1	groupTLS cluster_vs_others	TRUE_MYG1
1268	1.87029	9.54309	46.5983	4.03595e-10	2.20143e-08	RPL36	groupTLS cluster_vs_others	TRUE_RPL36
1269	1.91553	8.79534	45.4934	6.06812e-10	3.25078e-08	CT47B1	groupTLS cluster_vs_others	TRUE_CT47B1
1270	1.99321	8.73587	45.3097	6.33019e-10	3.33168e-08	H4C12	groupTLS cluster_vs_others	TRUE_H4C12
1271	5.99551	13.9784	85.353	6.79406e-10	3.51417e-08	IGKC	groupTLS cluster_vs_others	TRUE_IGKC
1272	1.78875	9.73019	44.8473	7.68115e-10	3.90567e-08	HMGCLL1	groupTLS cluster_vs_others	TRUE_HMGCLL1
1273	2.16146	8.97199	51.3588	8.40067e-10	4.20034e-08	NICN1	groupTLS cluster_vs_others	TRUE_NICN1
1274	2.28533	8.64523	52.8132	8.7262e-10	4.29157e-08	RPL39	groupTLS cluster_vs_others	TRUE_RPL39
1275	2.15752	8.00078	43.955	1.05238e-09	5.03373e-08	DERL3	groupTLS cluster_vs_others	TRUE_DERL3
1276	1.52784	12.7579	43.9745	1.05708e-09	5.03373e-08	ATRX	groupTLS cluster_vs_others	TRUE_ATRX
1277	1.93559	8.38181	43.9097	1.09369e-09	5.12668e-08	SLC27A4	groupTLS cluster_vs_others	TRUE_SLC27A4
1278	1.79117	9.2209	43.802	1.13456e-09	5.23642e-08	RPL9	groupTLS cluster_vs_others	TRUE_RPL9
1279	2.00665	8.51538	43.4203	1.59573e-09	7.25333e-08	TXNIP	groupTLS cluster_vs_others	TRUE_TXNIP
1280	2.15349	8.59595	48.0506	2.01809e-09	9.03624e-08	RPL36A	groupTLS cluster_vs_others	TRUE_RPL36A
1281	2.18002	7.96062	41.8504	2.30041e-09	1.01489e-07	CCL5	groupTLS cluster_vs_others	TRUE_CCL5
1282	1.73022	9.62882	41.7937	2.40061e-09	1.04375e-07	RPL37A	groupTLS cluster_vs_others	TRUE_RPL37A
1283	1.76215	9.1498	41.0343	3.21349e-09	1.37721e-07	RPS20	groupTLS cluster_vs_others	TRUE_RPS20
1284	1.86096	8.73744	40.9976	3.26785e-09	1.38078e-07	FAU	groupTLS cluster_vs_others	TRUE_FAU
1285	1.79859	9.26518	41.0139	3.43788e-09	1.43245e-07	RPS23	groupTLS cluster_vs_others	TRUE_RPS23
1286	1.95502	8.68251	40.682	3.65842e-09	1.50346e-07	H2BC4	groupTLS cluster_vs_others	TRUE_H2BC4
1287	1.67955	9.79807	40.6063	3.76545e-09	1.52653e-07	NFYA	groupTLS cluster_vs_others	TRUE_NFYA
1288	1.77524	9.32253	40.5676	3.82784e-09	1.53114e-07	RPL18	groupTLS cluster_vs_others	TRUE_RPL18
1289	2.22927	8.18554	45.5785	3.90894e-09	1.543e-07	CCL19	groupTLS cluster_vs_others	TRUE_CCL19
1290	1.61812	10.3722	40.46	3.97272e-09	1.54781e-07	SPATA2L	groupTLS cluster_vs_others	TRUE_SPATA2L
1291	2.30185	9.17211	50.1045	4.02769e-09	1.54911e-07	RPL28	groupTLS cluster_vs_others	TRUE_RPL28
1292	1.70035	9.71345	40.2828	4.25676e-09	1.61649e-07	RPL31	groupTLS cluster_vs_others	TRUE_RPL31
1293	1.61347	10.4101	40.0548	4.63587e-09	1.73845e-07	TMX3	groupTLS cluster_vs_others	TRUE_TMX3
1294	1.87379	8.43	39.9893	4.79966e-09	1.77765e-07	H2BS1	groupTLS cluster_vs_others	TRUE_H2BS1
1295	1.92126	8.48983	39.8284	5.06747e-09	1.85395e-07	RPL29	groupTLS cluster_vs_others	TRUE_RPL29
1296	2.14464	8.02716	39.4287	5.73641e-09	2.0734e-07	MMP9	groupTLS cluster_vs_others	TRUE_MMP9
1297	1.76082	9.14159	39.2084	6.44691e-09	2.30247e-07	SARDH	groupTLS cluster_vs_others	TRUE_SARDH
1298	1.68179	9.7418	38.5539	8.26533e-09	2.91717e-07	CCDC137	groupTLS cluster_vs_others	TRUE_CCDC137
1299	2.59585	9.04694	54.4375	9.4624e-09	3.30084e-07	RPS27	groupTLS cluster_vs_others	TRUE_RPS27
1300	1.84424	8.91254	39.5388	1.14707e-08	3.95542e-07	RPL18A	groupTLS cluster_vs_others	TRUE_RPL18A
1301	2.66138	8.37956	50.1546	1.1833e-08	4.03398e-07	IGHA1	groupTLS cluster_vs_others	TRUE_IGHA1
1302	1.64171	9.06991	37.5894	1.20476e-08	4.048e-07	PDCD4	groupTLS cluster_vs_others	TRUE_PDCD4
1303	1.85875	8.17282	37.5633	1.2144e-08	4.048e-07	H2AC11	groupTLS cluster_vs_others	TRUE_H2AC11
1304	2.83228	10.3507	59.7434	1.39568e-08	4.60114e-07	CD74	groupTLS cluster_vs_others	TRUE_CD74
1305	1.63698	9.31313	37.1518	1.42607e-08	4.65024e-07	ST3GAL2	groupTLS cluster_vs_others	TRUE_ST3GAL2
1306	1.76142	8.55862	36.9423	1.53547e-08	4.95314e-07	RPL22	groupTLS cluster_vs_others	TRUE_RPL22
1307	1.61747	9.34771	36.8383	1.611e-08	5.14148e-07	BARHL2	groupTLS cluster_vs_others	TRUE_BARHL2
1308	1.73722	8.35356	36.5593	1.79812e-08	5.67827e-07	IFI30	groupTLS cluster_vs_others	TRUE_IFI30
1309	1.67042	8.99461	36.4196	1.90097e-08	5.94052e-07	RPL11	groupTLS cluster_vs_others	TRUE_RPL11
1310	2.0074	9.08862	40.4612	2.26492e-08	7.00491e-07	C1QB	groupTLS cluster_vs_others	TRUE_C1QB
1311	1.78337	8.73469	36.2937	2.62248e-08	8.028e-07	RPS11	groupTLS cluster_vs_others	TRUE_RPS11
1312	1.70471	8.48659	35.5809	2.65227e-08	8.03027e-07	RACK1	groupTLS cluster_vs_others	TRUE_RACK1
1313	1.95931	8.43497	38.6311	2.67676e-08	8.03027e-07	PKN3	groupTLS cluster_vs_others	TRUE_PKN3
1314	1.7947	8.73523	36.0659	2.87255e-08	8.53233e-07	RPL7A	groupTLS cluster_vs_others	TRUE_RPL7A
1315	1.61828	9.95695	34.9625	3.36013e-08	9.88273e-07	ZNF28	groupTLS cluster_vs_others	TRUE_ZNF28
1316	1.63633	10.2377	34.8232	3.55105e-08	1.03429e-06	DUX4	groupTLS cluster_vs_others	TRUE_DUX4
1317	1.87711	8.16469	34.3766	4.19858e-08	1.21113e-06	H2BC5	groupTLS cluster_vs_others	TRUE_H2BC5
1318	1.68055	9.11592	34.4143	4.42103e-08	1.26315e-06	RPS14	groupTLS cluster_vs_others	TRUE_RPS14
1319	1.66556	8.89171	34.115	4.72977e-08	1.33862e-06	H2AC6	groupTLS cluster_vs_others	TRUE_H2AC6
1320	2.85941	9.28837	51.0916	6.53169e-08	1.83131e-06	B2M	groupTLS cluster_vs_others	TRUE_B2M
1321	1.574	9.49197	33.1312	6.98143e-08	1.93928e-06	SIRT6	groupTLS cluster_vs_others	TRUE_SIRT6
1322	1.77764	8.23218	32.9553	7.47986e-08	2.05868e-06	CYBA	groupTLS cluster_vs_others	TRUE_CYBA
1323	1.39381	10.9573	32.8569	7.77322e-08	2.11997e-06	ATP5MG	groupTLS cluster_vs_others	TRUE_ATP5MG
1324	1.98947	8.39846	36.2143	8.03727e-08	2.17224e-06	EEF1B2	groupTLS cluster_vs_others	TRUE_EEF1B2
1325	1.61017	9.30416	32.6798	8.36979e-08	2.24191e-06	RPL15	groupTLS cluster_vs_others	TRUE_RPL15
1326	1.44411	10.3789	32.3995	9.34977e-08	2.48224e-06	MAPKBP1	groupTLS cluster_vs_others	TRUE_MAPKBP1
1327	1.58498	9.23976	32.2609	9.91658e-08	2.59646e-06	ACSF2	groupTLS cluster_vs_others	TRUE_ACSF2
1328	1.47917	10.6815	32.2442	9.9531e-08	2.59646e-06	TMEM30A	groupTLS cluster_vs_others	TRUE_TMEM30A
1329	1.61819	9.06224	32.1741	1.02837e-07	2.65958e-06	RPS3A	groupTLS cluster_vs_others	TRUE_RPS3A
1330	1.81196	9.07286	33.2362	1.11554e-07	2.86036e-06	CXCR4	groupTLS cluster_vs_others	TRUE_CXCR4
1331	1.71534	8.80548	33.4598	1.20203e-07	3.05601e-06	VIM	groupTLS cluster_vs_others	TRUE_VIM
1332	1.55448	8.8143	31.2051	1.52399e-07	3.842e-06	TM4SF4	groupTLS cluster_vs_others	TRUE_TM4SF4
1333	1.88134	9.43349	35.9986	1.60841e-07	4.02102e-06	RPL21	groupTLS cluster_vs_others	TRUE_RPL21
1334	1.6771	8.84888	31.9831	1.81253e-07	4.49387e-06	RPL8	groupTLS cluster_vs_others	TRUE_RPL8
1335	1.71984	8.83673	31.8926	1.87283e-07	4.60533e-06	RPL14	groupTLS cluster_vs_others	TRUE_RPL14
1336	1.50007	9.58487	30.559	1.97778e-07	4.82384e-06	TTC33	groupTLS cluster_vs_others	TRUE_TTC33
1337	2.61724	8.71374	43.977	2.05585e-07	4.97382e-06	C1QA	groupTLS cluster_vs_others	TRUE_C1QA
1338	1.6017	8.99328	30.3422	2.22677e-07	5.34426e-06	RPS4X	groupTLS cluster_vs_others	TRUE_RPS4X
1339	1.60989	8.88263	30.2005	2.299e-07	5.47382e-06	TUBA3D	groupTLS cluster_vs_others	TRUE_TUBA3D
1340	3.34689	9.71539	46.6257	2.33319e-07	5.51147e-06	IGLL5	groupTLS cluster_vs_others	TRUE_IGLL5
1341	1.65389	8.39503	29.6294	2.90759e-07	6.81467e-06	HERPUD1	groupTLS cluster_vs_others	TRUE_HERPUD1
1342	1.70484	8.16235	29.539	3.01599e-07	7.01393e-06	RPL10A	groupTLS cluster_vs_others	TRUE_RPL10A
1343	2.7745	8.61614	43.7356	3.32776e-07	7.67945e-06	OXT	groupTLS cluster_vs_others	TRUE_OXT
1344	1.47081	9.82889	28.9694	3.80254e-07	8.7081e-06	APOBEC3A_B	groupTLS cluster_vs_others	TRUE_APOBEC3A_B
1345	1.62467	8.46459	28.8724	3.97483e-07	9.03371e-06	C1QC	groupTLS cluster_vs_others	TRUE_C1QC
1346	1.47654	9.11877	28.7762	4.13058e-07	9.3171e-06	H1-7	groupTLS cluster_vs_others	TRUE_H1-7
1347	1.69451	9.21014	30.2345	5.10873e-07	1.14375e-05	RPS21	groupTLS cluster_vs_others	TRUE_RPS21
1348	2.33507	9.11218	38.4594	5.3367e-07	1.18593e-05	HLA-DRB1	groupTLS cluster_vs_others	TRUE_HLA-DRB1
1349	1.63508	8.22752	28.0863	5.51811e-07	1.21723e-05	RPL4	groupTLS cluster_vs_others	TRUE_RPL4
1350	1.59091	10.5596	29.6677	6.25299e-07	1.36483e-05	TMSB10	groupTLS cluster_vs_others	TRUE_TMSB10
1351	1.56529	8.93464	27.8665	6.27823e-07	1.36483e-05	PDE4C	groupTLS cluster_vs_others	TRUE_PDE4C
1352	1.91203	7.75756	27.4996	6.72782e-07	1.45205e-05	SH2D2A	groupTLS cluster_vs_others	TRUE_SH2D2A
1353	1.88691	8.85557	31.678	7.64597e-07	1.63842e-05	RPL41	groupTLS cluster_vs_others	TRUE_RPL41
1354	1.44034	8.95766	27.2323	7.86826e-07	1.6741e-05	OBSCN	groupTLS cluster_vs_others	TRUE_OBSCN
1355	1.59959	9.39267	28.4336	8.06812e-07	1.70453e-05	RPS28	groupTLS cluster_vs_others	TRUE_RPS28
1356	1.39444	10.2199	26.9629	8.78516e-07	1.84304e-05	DHRS1	groupTLS cluster_vs_others	TRUE_DHRS1
1357	1.45128	8.9247	26.2271	1.20193e-06	2.50403e-05	RPS15	groupTLS cluster_vs_others	TRUE_RPS15
1358	1.4527	9.1474	26.1135	1.2594e-06	2.60565e-05	TMEM41B	groupTLS cluster_vs_others	TRUE_TMEM41B
1359	1.54015	8.41836	26.0418	1.28602e-06	2.64251e-05	RPS24	groupTLS cluster_vs_others	TRUE_RPS24
1360	1.694	8.51988	27.9863	1.52349e-06	3.10916e-05	SSR4	groupTLS cluster_vs_others	TRUE_SSR4
1361	1.53504	8.86678	25.236	1.82603e-06	3.70142e-05	ATP6V0B	groupTLS cluster_vs_others	TRUE_ATP6V0B
1362	1.61992	8.08597	25.1238	1.91992e-06	3.86561e-05	HLA-DPA1	groupTLS cluster_vs_others	TRUE_HLA-DPA1
1363	1.47372	8.53744	24.9615	2.05956e-06	4.11913e-05	H2BC8	groupTLS cluster_vs_others	TRUE_H2BC8
1364	1.46985	9.16051	24.8679	2.13951e-06	4.25069e-05	RPSA	groupTLS cluster_vs_others	TRUE_RPSA
1365	1.22777	11.3598	24.4865	2.51476e-06	4.96334e-05	FTH1	groupTLS cluster_vs_others	TRUE_FTH1
1366	1.43142	8.72212	24.4466	2.56532e-06	5.03004e-05	EPC1	groupTLS cluster_vs_others	TRUE_EPC1
1367	1.57821	8.99407	25.9495	2.71882e-06	5.2964e-05	RPL7	groupTLS cluster_vs_others	TRUE_RPL7
1368	2.04697	8.59384	30.0419	2.77282e-06	5.36675e-05	IFITM1	groupTLS cluster_vs_others	TRUE_IFITM1
1369	1.3336	9.63431	24.23	2.81222e-06	5.40812e-05	RAD23B	groupTLS cluster_vs_others	TRUE_RAD23B
1370	1.46895	8.37138	24.1685	2.89827e-06	5.53809e-05	ARHGDIB	groupTLS cluster_vs_others	TRUE_ARHGDIB
1371	1.79455	7.76037	24.1083	2.93392e-06	5.57073e-05	IL32	groupTLS cluster_vs_others	TRUE_IL32
1372	1.37284	9.05355	24.1177	2.95678e-06	5.57883e-05	TMSB4X	groupTLS cluster_vs_others	TRUE_TMSB4X
1373	1.84335	7.92312	24.0676	2.99457e-06	5.61482e-05	CD79A	groupTLS cluster_vs_others	TRUE_CD79A
1374	1.38272	9.17088	23.9424	3.18578e-06	5.93623e-05	CTSD	groupTLS cluster_vs_others	TRUE_CTSD
1375	1.42053	9.45531	23.6233	3.75964e-06	6.9623e-05	PTMA	groupTLS cluster_vs_others	TRUE_PTMA
1376	1.33246	8.89393	23.3701	4.079e-06	7.50735e-05	KDM4B	groupTLS cluster_vs_others	TRUE_KDM4B
1377	1.45609	8.2638	23.3438	4.13972e-06	7.57265e-05	TXNDC5	groupTLS cluster_vs_others	TRUE_TXNDC5
1378	1.54463	8.45723	23.1377	4.50244e-06	8.18625e-05	H1-2	groupTLS cluster_vs_others	TRUE_H1-2
1379	1.30764	9.4234	23.125	4.5359e-06	8.19742e-05	MFSD6L	groupTLS cluster_vs_others	TRUE_MFSD6L
1380	1.60588	8.09536	22.9757	4.84322e-06	8.7004e-05	RAC2	groupTLS cluster_vs_others	TRUE_RAC2
1381	1.40245	9.37457	23.0647	4.88814e-06	8.71049e-05	RPS27A	groupTLS cluster_vs_others	TRUE_RPS27A
1382	1.61985	8.04115	22.9406	4.90691e-06	8.71049e-05	H1-3	groupTLS cluster_vs_others	TRUE_H1-3
1383	1.35025	10.2649	22.8619	5.08024e-06	8.96512e-05	BASP1	groupTLS cluster_vs_others	TRUE_BASP1
1384	1.81858	9.15572	26.56	5.77444e-06	0.000100783	RPS25	groupTLS cluster_vs_others	TRUE_RPS25
1385	1.62567	8.07327	22.5532	5.7782e-06	0.000100783	H4C2	groupTLS cluster_vs_others	TRUE_H4C2
1386	1.47271	8.163	22.5148	5.85107e-06	0.000101464	PNN	groupTLS cluster_vs_others	TRUE_PNN
1387	1.24466	9.64781	22.5011	5.95009e-06	0.000102588	PRELID3B	groupTLS cluster_vs_others	TRUE_PRELID3B
1388	1.38731	8.57105	22.3705	6.30786e-06	0.000108135	SLC22A23	groupTLS cluster_vs_others	TRUE_SLC22A23
1389	-2.42947	9.73879	22.056	7.1606e-06	0.000121464	MT3	groupTLS cluster_vs_others	FALSE_MT3
1390	2.73412	8.85963	30.3252	7.16638e-06	0.000121464	AGPAT4	groupTLS cluster_vs_others	TRUE_AGPAT4
1391	1.67347	8.14094	21.6888	8.38457e-06	0.000141313	CORO1A	groupTLS cluster_vs_others	TRUE_CORO1A
1392	1.58322	8.17408	21.6869	8.48524e-06	0.000142211	RPL6	groupTLS cluster_vs_others	TRUE_RPL6
1393	1.45803	8.37399	21.558	9.01559e-06	0.000149923	HNRNPH1	groupTLS cluster_vs_others	TRUE_HNRNPH1
1394	1.36548	9.04418	21.5483	9.04536e-06	0.000149923	PRPF39	groupTLS cluster_vs_others	TRUE_PRPF39
1395	1.48723	8.24845	21.251	1.02325e-05	0.000168667	CCS	groupTLS cluster_vs_others	TRUE_CCS
1396	3.40009	8.34319	28.3627	1.03878e-05	0.000170292	AXDND1	groupTLS cluster_vs_others	TRUE_AXDND1
1397	1.37668	8.40799	21.2212	1.04695e-05	0.000170698	PFN1	groupTLS cluster_vs_others	TRUE_PFN1
1398	1.32301	9.11115	21.0491	1.1274e-05	0.000182822	HNRNPA2B1	groupTLS cluster_vs_others	TRUE_HNRNPA2B1
1399	1.33514	9.02188	20.8978	1.27467e-05	0.000205591	RPS8	groupTLS cluster_vs_others	TRUE_RPS8
1400	1.41754	8.60148	20.6178	1.36138e-05	0.000218403	PDCL3	groupTLS cluster_vs_others	TRUE_PDCL3
1401	1.27081	9.08464	20.5937	1.38018e-05	0.000220241	SRSF5	groupTLS cluster_vs_others	TRUE_SRSF5
1402	1.47602	8.67104	21.6368	1.41978e-05	0.000225362	BTG2	groupTLS cluster_vs_others	TRUE_BTG2
1403	1.4753	8.26059	20.5089	1.48893e-05	0.000235094	PPIF	groupTLS cluster_vs_others	TRUE_PPIF
1404	1.67128	7.84809	20.3405	1.52234e-05	0.000239111	SRPRB	groupTLS cluster_vs_others	TRUE_SRPRB
1405	1.33543	8.66591	20.0867	1.72952e-05	0.000270238	GALNT2	groupTLS cluster_vs_others	TRUE_GALNT2
1406	1.27709	9.51112	20.0093	1.78892e-05	0.00027807	ABHD16A	groupTLS cluster_vs_others	TRUE_ABHD16A
1407	1.2701	8.82013	19.8606	1.91445e-05	0.000296049	C15orf48	groupTLS cluster_vs_others	TRUE_C15orf48
1408	1.37532	8.47662	19.6808	2.07344e-05	0.000318991	PDE7A	groupTLS cluster_vs_others	TRUE_PDE7A
1409	1.46599	8.51005	19.9152	2.2555e-05	0.00034523	NACA	groupTLS cluster_vs_others	TRUE_NACA
1410	1.39364	8.37618	19.3331	2.4242e-05	0.000369167	PPIB	groupTLS cluster_vs_others	TRUE_PPIB
1411	1.52702	8.18326	19.4051	2.63708e-05	0.000399558	CD68	groupTLS cluster_vs_others	TRUE_CD68
1412	1.3941	8.29392	19.0402	2.77e-05	0.000417587	GPX1	groupTLS cluster_vs_others	TRUE_GPX1
1413	1.44617	8.43864	18.8562	2.98885e-05	0.000448327	R3HDM4	groupTLS cluster_vs_others	TRUE_R3HDM4
1414	1.45806	8.36754	18.7363	3.14109e-05	0.000467885	SARS1	groupTLS cluster_vs_others	TRUE_SARS1
1415	1.22574	9.67953	18.7492	3.15043e-05	0.000467885	CFL1	groupTLS cluster_vs_others	TRUE_CFL1
1416	1.27588	9.57769	18.5554	3.43987e-05	0.000508355	CCDC47	groupTLS cluster_vs_others	TRUE_CCDC47
1417	1.35814	8.26481	18.4327	3.6349e-05	0.000533104	WIPF1	groupTLS cluster_vs_others	TRUE_WIPF1
1418	1.5262	7.96704	18.4241	3.64288e-05	0.000533104	TRBC1	groupTLS cluster_vs_others	TRUE_TRBC1
1419	1.3233	8.22473	18.3416	3.79902e-05	0.000553255	C4B	groupTLS cluster_vs_others	TRUE_C4B
1420	1.40822	8.28064	18.1967	4.0271e-05	0.000583638	LENG8	groupTLS cluster_vs_others	TRUE_LENG8
1421	1.54246	10.1489	20.7038	4.12812e-05	0.000595402	PRMT8	groupTLS cluster_vs_others	TRUE_PRMT8
1422	1.32375	8.48101	18.1364	4.15992e-05	0.000597118	PNLIPRP3	groupTLS cluster_vs_others	TRUE_PNLIPRP3
1423	1.48677	8.04917	18.0347	4.34747e-05	0.000621067	LSP1	groupTLS cluster_vs_others	TRUE_LSP1
1424	1.29721	8.38653	17.7694	4.91286e-05	0.000698511	ADRB1	groupTLS cluster_vs_others	TRUE_ADRB1
1425	1.37222	8.06381	17.7031	5.07867e-05	0.00071868	BST2	groupTLS cluster_vs_others	TRUE_BST2
1426	1.5227	8.02786	17.5499	5.99288e-05	0.000843314	PDIA4	groupTLS cluster_vs_others	TRUE_PDIA4
1427	1.31989	8.5436	17.3273	6.01564e-05	0.000843314	ARPC2	groupTLS cluster_vs_others	TRUE_ARPC2
1428	1.83969	7.91534	18.7926	6.18401e-05	0.000862375	ISG20	groupTLS cluster_vs_others	TRUE_ISG20
1429	2.14844	9.21067	22.2688	6.2091e-05	0.000862375	CXCL9	groupTLS cluster_vs_others	TRUE_CXCL9
1430	1.30644	8.335	17.2015	6.38749e-05	0.000883063	ACTR3	groupTLS cluster_vs_others	TRUE_ACTR3
1431	1.47477	8.14552	17.0077	6.94284e-05	0.000955437	IGFBP4	groupTLS cluster_vs_others	TRUE_IGFBP4
1432	1.40548	8.19706	16.8458	7.47895e-05	0.00102451	SMAD7	groupTLS cluster_vs_others	TRUE_SMAD7
1433	2.24508	7.97319	19.7581	7.7259e-05	0.00105353	MEIS2	groupTLS cluster_vs_others	TRUE_MEIS2
1434	1.26922	8.66538	16.6945	8.29433e-05	0.00112593	IFITM3	groupTLS cluster_vs_others	TRUE_IFITM3
1435	1.17611	9.58691	16.4782	8.89641e-05	0.00120222	KCNK4	groupTLS cluster_vs_others	TRUE_KCNK4
1436	1.2064	8.69198	16.4531	9.01241e-05	0.00121243	TAL1	groupTLS cluster_vs_others	TRUE_TAL1
1437	1.30097	8.39708	16.4984	9.16469e-05	0.00122741	SERF2	groupTLS cluster_vs_others	TRUE_SERF2
1438	1.28332	8.61993	16.3442	9.47334e-05	0.00126311	HMGB1	groupTLS cluster_vs_others	TRUE_HMGB1
1439	1.41958	7.92742	16.1818	0.000101799	0.00135131	C7	groupTLS cluster_vs_others	TRUE_C7
1440	1.3046	8.32439	16.1806	0.000102342	0.00135254	RPS13	groupTLS cluster_vs_others	TRUE_RPS13
1441	1.84337	8.6166	19.8119	0.000105928	0.00139378	RPL27A	groupTLS cluster_vs_others	TRUE_RPL27A
1442	-2.24277	9.05342	15.807	0.000120301	0.001576	ALDOC	groupTLS cluster_vs_others	FALSE_ALDOC
1443	1.15441	9.29328	15.7709	0.00012358	0.00161191	TASOR2	groupTLS cluster_vs_others	TRUE_TASOR2
1444	1.20807	9.07721	15.6594	0.000130155	0.00169032	MICALL2	groupTLS cluster_vs_others	TRUE_MICALL2
1445	1.15974	8.62926	15.5058	0.000140008	0.00181045	H3-3A	groupTLS cluster_vs_others	TRUE_H3-3A
1446	1.40436	8.08814	15.2629	0.000156482	0.00201479	SH3BGRL3	groupTLS cluster_vs_others	TRUE_SH3BGRL3
1447	1.48668	8.21449	14.991	0.000187993	0.00241016	SPATA12	groupTLS cluster_vs_others	TRUE_SPATA12
1448	1.31691	8.77206	15.7288	0.000194036	0.00247705	APOD	groupTLS cluster_vs_others	TRUE_APOD
1449	1.35532	7.87877	14.571	0.000215962	0.00274528	CD44	groupTLS cluster_vs_others	TRUE_CD44
1450	1.58042	8.15088	15.3936	0.000232365	0.0029327	IKZF3	groupTLS cluster_vs_others	TRUE_IKZF3
1451	1.16949	8.47581	14.4237	0.000232661	0.0029327	DDX5	groupTLS cluster_vs_others	TRUE_DDX5
1452	1.17773	8.58158	14.3369	0.00024215	0.00303954	H2AJ	groupTLS cluster_vs_others	TRUE_H2AJ
1453	1.23925	8.513	14.3041	0.000246141	0.00307676	ARPC5	groupTLS cluster_vs_others	TRUE_ARPC5
1454	1.26175	8.39792	14.2934	0.000247273	0.00307809	TPM3	groupTLS cluster_vs_others	TRUE_TPM3
1455	-1.96139	8.82972	14.0751	0.000271458	0.00336519	FAIM2	groupTLS cluster_vs_others	FALSE_FAIM2
1456	1.25546	8.29298	14.045	0.000277945	0.00343143	HLA-DQB1	groupTLS cluster_vs_others	TRUE_HLA-DQB1
1457	1.29708	8.11334	14.0244	0.000281128	0.00345649	UBA52	groupTLS cluster_vs_others	TRUE_UBA52
1458	1.11139	9.26985	13.9997	0.00028423	0.00348037	KRT28	groupTLS cluster_vs_others	TRUE_KRT28
1459	1.42123	8.15463	14.5676	0.000301757	0.00367996	H3C15	groupTLS cluster_vs_others	TRUE_H3C15
1460	1.0698	9.61061	13.8469	0.000305553	0.00371117	MEPCE	groupTLS cluster_vs_others	TRUE_MEPCE
1461	1.23458	8.34019	13.6286	0.000339267	0.00410404	PDIA6	groupTLS cluster_vs_others	TRUE_PDIA6
1462	1.41324	7.75408	13.5732	0.000346912	0.00417967	PPP1R18	groupTLS cluster_vs_others	TRUE_PPP1R18
1463	1.27478	8.10585	13.5832	0.000350177	0.00420213	DDIT4	groupTLS cluster_vs_others	TRUE_DDIT4
1464	1.13421	8.63446	13.5169	0.000358011	0.00427901	H1-4	groupTLS cluster_vs_others	TRUE_H1-4
1465	1.15649	8.71207	13.3943	0.000378907	0.0045108	HINT1	groupTLS cluster_vs_others	TRUE_HINT1
1466	1.22535	8.14104	13.2276	0.000411301	0.00487708	MSN	groupTLS cluster_vs_others	TRUE_MSN
1467	1.28987	8.15973	13.1249	0.000430851	0.00508879	ZNF771	groupTLS cluster_vs_others	TRUE_ZNF771
1468	1.26107	8.34445	13.2828	0.000447135	0.00526041	RPS5	groupTLS cluster_vs_others	TRUE_RPS5
1469	1.19012	8.19197	13.0178	0.000454462	0.00532573	HDLBP	groupTLS cluster_vs_others	TRUE_HDLBP
1470	1.16595	8.27956	12.9892	0.000461189	0.00536327	NOP53	groupTLS cluster_vs_others	TRUE_NOP53
1471	1.13222	8.44515	12.986	0.000461241	0.00536327	PTP4A3	groupTLS cluster_vs_others	TRUE_PTP4A3
1472	-1.73596	9.78934	12.9567	0.000466033	0.00539807	GPM6A	groupTLS cluster_vs_others	FALSE_GPM6A
1473	1.24486	8.28904	12.927	0.000473368	0.00546193	HLA-DRA	groupTLS cluster_vs_others	TRUE_HLA-DRA
1474	1.16754	8.27076	12.8418	0.000492714	0.00566338	RNF167	groupTLS cluster_vs_others	TRUE_RNF167
1475	1.29194	8.94255	13.307	0.000495967	0.00567901	MIF	groupTLS cluster_vs_others	TRUE_MIF
1476	1.13779	8.81003	12.7906	0.000506915	0.00578001	NAP1L1	groupTLS cluster_vs_others	TRUE_NAP1L1
1477	-1.90858	8.99342	12.7626	0.000508641	0.00578001	CLIP3	groupTLS cluster_vs_others	FALSE_CLIP3
1478	1.157	8.4077	12.7173	0.000524542	0.00593821	LENG1	groupTLS cluster_vs_others	TRUE_LENG1
1479	1.13604	8.38392	12.6818	0.000534402	0.00602709	RPS15A	groupTLS cluster_vs_others	TRUE_RPS15A
1480	1.29818	7.95222	12.6385	0.000544519	0.00611819	UBE2J1	groupTLS cluster_vs_others	TRUE_UBE2J1
1481	1.19805	8.09421	12.6174	0.000551121	0.00616926	PARP14	groupTLS cluster_vs_others	TRUE_PARP14
1482	1.25494	8.02868	12.5841	0.000559101	0.00623532	MBD2	groupTLS cluster_vs_others	TRUE_MBD2
1483	1.07579	8.54687	12.5607	0.000566665	0.00629628	SRRM2	groupTLS cluster_vs_others	TRUE_SRRM2
1484	1.19235	8.36906	12.4683	0.000591617	0.00654926	THEM5	groupTLS cluster_vs_others	TRUE_THEM5
1485	1.11166	8.45998	12.4414	0.000599285	0.00660976	CYP2A6	groupTLS cluster_vs_others	TRUE_CYP2A6
1486	1.13183	8.38702	12.3992	0.000612018	0.00672547	CCDC88B	groupTLS cluster_vs_others	TRUE_CCDC88B
1487	1.13305	8.154	12.3517	0.000625691	0.00683356	P2RY8	groupTLS cluster_vs_others	TRUE_P2RY8
1488	1.36386	7.8663	12.3428	0.000626409	0.00683356	ERP29	groupTLS cluster_vs_others	TRUE_ERP29
1489	1.15444	8.50481	12.2795	0.000648398	0.00704781	MYDGF	groupTLS cluster_vs_others	TRUE_MYDGF
1490	-1.62139	9.07702	12.2498	0.000657236	0.00711808	SPARCL1	groupTLS cluster_vs_others	FALSE_SPARCL1
1491	1.18289	8.22563	12.2308	0.000664764	0.00717371	ALDH3B2	groupTLS cluster_vs_others	TRUE_ALDH3B2
1492	1.4731	7.76194	12.1851	0.000673835	0.00724554	TRAC	groupTLS cluster_vs_others	TRUE_TRAC
1493	1.10197	8.59745	12.1707	0.000684256	0.00733132	PSMG3	groupTLS cluster_vs_others	TRUE_PSMG3
1494	-1.72092	8.85424	12.1164	0.000699156	0.0074643	DPYSL2	groupTLS cluster_vs_others	FALSE_DPYSL2
1495	-2.08646	8.44652	12.0822	0.000706652	0.00751757	GABBR2	groupTLS cluster_vs_others	FALSE_GABBR2
1496	0.999931	9.0592	11.9601	0.000757793	0.00803315	KANK3	groupTLS cluster_vs_others	TRUE_KANK3
1497	-1.96721	8.08976	11.9341	0.000761656	0.00804566	PILRA	groupTLS cluster_vs_others	FALSE_PILRA
1498	-1.97693	8.38957	11.9048	0.000770566	0.00811122	TUBB4A	groupTLS cluster_vs_others	FALSE_TUBB4A
1499	1.28442	8.37741	12.1922	0.000807044	0.0084655	HNRNPA1	groupTLS cluster_vs_others	TRUE_HNRNPA1
1500	-1.69641	8.81468	11.733	0.000840394	0.00878461	GAS7	groupTLS cluster_vs_others	FALSE_GAS7
1501	-1.75947	9.85311	11.6554	0.0008729	0.0090927	NRGN	groupTLS cluster_vs_others	FALSE_NRGN
1502	1.10835	8.22912	11.6528	0.00087859	0.00912031	CCDC61	groupTLS cluster_vs_others	TRUE_CCDC61
1503	-1.76456	8.86173	11.5911	0.000903221	0.00934366	GABBR1	groupTLS cluster_vs_others	FALSE_GABBR1
1504	1.09251	8.67324	11.5438	0.000927815	0.0095651	PPIAL4A	groupTLS cluster_vs_others	TRUE_PPIAL4A
1505	1.25492	8.48826	11.6093	0.00100316	0.0103065	SLC25A6	groupTLS cluster_vs_others	TRUE_SLC25A6
1506	1.2246	8.2068	11.6043	0.00102446	0.0104893	RPL17	groupTLS cluster_vs_others	TRUE_RPL17
1507	1.05654	8.72737	11.3255	0.00103343	0.0105452	PGRMC2	groupTLS cluster_vs_others	TRUE_PGRMC2
1508	-1.85819	9.07988	11.2843	0.00104474	0.010601	PCSK1N	groupTLS cluster_vs_others	FALSE_PCSK1N
1509	1.04224	8.48882	11.3021	0.00104596	0.010601	MAF	groupTLS cluster_vs_others	TRUE_MAF
1510	1.26828	7.9079	11.2099	0.00109293	0.0110397	CD27	groupTLS cluster_vs_others	TRUE_CD27
1511	1.13427	8.33615	11.179	0.00112606	0.0113362	MAGEA4	groupTLS cluster_vs_others	TRUE_MAGEA4
1512	1.47804	7.57793	11.0512	0.00117519	0.0117542	DPEP2NB	groupTLS cluster_vs_others	TRUE_DPEP2NB
1513	1.34715	7.95149	11.0526	0.00117542	0.0117542	TMEM102	groupTLS cluster_vs_others	TRUE_TMEM102
1514	-1.44015	8.77077	11.0479	0.00118216	0.0117824	CRACDL	groupTLS cluster_vs_others	FALSE_CRACDL
1515	1.07436	8.49388	11.0142	0.00120492	0.0119694	TSC22D3	groupTLS cluster_vs_others	TRUE_TSC22D3
1516	-2.14373	9.17167	11.235	0.00122236	0.0121026	SLC1A2	groupTLS cluster_vs_others	FALSE_SLC1A2
1517	1.30509	7.95267	10.8797	0.00128135	0.0126449	ZBTB7B	groupTLS cluster_vs_others	TRUE_ZBTB7B
1518	1.16728	8.06714	10.846	0.001308	0.0128656	P4HB	groupTLS cluster_vs_others	TRUE_P4HB
1519	1.29645	7.82524	10.8173	0.00132294	0.01297	RBPJ	groupTLS cluster_vs_others	TRUE_RBPJ
1520	1.24336	7.94743	10.7953	0.00133187	0.0130112	U2AF2	groupTLS cluster_vs_others	TRUE_U2AF2
1521	1.17291	8.21277	10.8015	0.00133582	0.0130112	EIF5A	groupTLS cluster_vs_others	TRUE_EIF5A
1522	-1.59653	8.93106	10.7469	0.00136669	0.0132689	DKK3	groupTLS cluster_vs_others	FALSE_DKK3
1523	-1.68554	8.62516	10.6954	0.00140256	0.0135732	KIF5C	groupTLS cluster_vs_others	FALSE_KIF5C
1524	0.997148	8.62602	10.6617	0.00143377	0.0138305	KRTAP10-10	groupTLS cluster_vs_others	TRUE_KRTAP10-10
1525	1.01659	8.72415	10.6062	0.00147321	0.0141655	CTSB	groupTLS cluster_vs_others	TRUE_CTSB
1526	1.37447	9.01227	11.8199	0.00148483	0.0142316	RNASE1	groupTLS cluster_vs_others	TRUE_RNASE1
1527	0.97326	9.7527	10.5733	0.0014969	0.0143016	ANKRD36B	groupTLS cluster_vs_others	TRUE_ANKRD36B
1528	1.17572	8.08557	10.4936	0.00155763	0.0148346	GPX3	groupTLS cluster_vs_others	TRUE_GPX3
1529	-1.57063	8.61606	10.4725	0.00156391	0.0148473	DDN	groupTLS cluster_vs_others	FALSE_DDN
1530	1.28163	8.05118	10.6142	0.00157041	0.0148619	LAT	groupTLS cluster_vs_others	TRUE_LAT
1531	-1.92475	7.96198	10.4318	0.00159759	0.0150716	TM6SF1	groupTLS cluster_vs_others	FALSE_TM6SF1
1532	-1.82131	8.74313	10.3924	0.00162803	0.0153106	RAB3A	groupTLS cluster_vs_others	FALSE_RAB3A
1533	-1.78506	9.56039	10.3715	0.00164732	0.0154436	SNAP25	groupTLS cluster_vs_others	FALSE_SNAP25
1534	-1.62093	8.29485	10.3041	0.00170803	0.0159629	LRMDA	groupTLS cluster_vs_others	FALSE_LRMDA
1535	1.21837	8.1077	10.2952	0.00171789	0.0160052	NPIPB3	groupTLS cluster_vs_others	TRUE_NPIPB3
1536	-1.60033	8.17161	10.2112	0.00177293	0.0164668	ZSCAN22	groupTLS cluster_vs_others	FALSE_ZSCAN22
1537	1.11352	8.07242	10.2044	0.00179757	0.0166442	RGS10	groupTLS cluster_vs_others	TRUE_RGS10
1538	1.08954	8.36723	10.1658	0.00185622	0.0171343	KRTCAP2	groupTLS cluster_vs_others	TRUE_KRTCAP2
1539	-1.72538	8.19698	10.1198	0.00186377	0.0171512	OPCML	groupTLS cluster_vs_others	FALSE_OPCML
1540	1.13976	8.05623	10.0484	0.00194167	0.0178135	H2BC11	groupTLS cluster_vs_others	TRUE_H2BC11
1541	1.02332	8.80029	10.0869	0.00196728	0.0179935	C11orf58	groupTLS cluster_vs_others	TRUE_C11orf58
1542	-1.68924	8.15502	10.0094	0.00197536	0.0180124	SLMAP	groupTLS cluster_vs_others	FALSE_SLMAP
1543	-1.71366	8.54997	9.98377	0.00199389	0.0181031	CTXN1	groupTLS cluster_vs_others	FALSE_CTXN1
1544	-1.5578	8.65247	10.1081	0.00199737	0.0181031	SLC2A1	groupTLS cluster_vs_others	FALSE_SLC2A1
1545	0.935263	9.21927	9.90458	0.00208876	0.0188744	NAT8L	groupTLS cluster_vs_others	TRUE_NAT8L
1546	1.17006	8.15153	9.87594	0.00211761	0.0190776	CDKN1B	groupTLS cluster_vs_others	TRUE_CDKN1B
1547	-1.5788	8.45454	9.84518	0.00214561	0.0192719	RTL8C	groupTLS cluster_vs_others	FALSE_RTL8C
1548	1.01035	8.55541	9.80872	0.00219341	0.0196253	YBX1	groupTLS cluster_vs_others	TRUE_YBX1
1549	1.07217	8.248	9.79751	0.00220325	0.0196253	RFX2	groupTLS cluster_vs_others	TRUE_RFX2
1550	0.980277	9.22286	9.79639	0.00220457	0.0196253	SPANXA1	groupTLS cluster_vs_others	TRUE_SPANXA1
1551	-1.62058	8.07397	9.77841	0.00221304	0.0196424	RFK	groupTLS cluster_vs_others	FALSE_RFK
1552	1.0353	8.26869	9.77162	0.00223211	0.0197532	HOXD9	groupTLS cluster_vs_others	TRUE_HOXD9
1553	-1.5744	8.57245	9.73604	0.00226605	0.0199946	GNB5	groupTLS cluster_vs_others	FALSE_GNB5
1554	0.950093	8.75793	9.72769	0.00228352	0.0200896	PFDN5	groupTLS cluster_vs_others	TRUE_PFDN5
1555	-1.82296	8.19221	9.68652	0.00231479	0.0203052	RABEPK	groupTLS cluster_vs_others	FALSE_RABEPK
1556	1.12632	8.07268	9.64016	0.00238286	0.0208413	FAM47B	groupTLS cluster_vs_others	TRUE_FAM47B
1557	1.02039	8.78761	9.60204	0.00243174	0.0211714	FUS	groupTLS cluster_vs_others	TRUE_FUS
1558	1.10637	8.43951	9.5942	0.00243471	0.0211714	UBL5	groupTLS cluster_vs_others	TRUE_UBL5
1559	1.01542	8.6617	9.53013	0.00252172	0.0218646	OAZ1	groupTLS cluster_vs_others	TRUE_OAZ1
1560	-1.42328	8.4299	9.49957	0.00255707	0.0221073	SPACA3	groupTLS cluster_vs_others	FALSE_SPACA3
1561	-1.81879	8.07906	9.47756	0.0025733	0.0221836	MTA3	groupTLS cluster_vs_others	FALSE_MTA3
1562	-1.50651	8.70004	9.46672	0.00258871	0.0222525	STMN3	groupTLS cluster_vs_others	FALSE_STMN3
1563	1.24968	8.01126	9.44018	0.00263043	0.0225039	TXNL4A	groupTLS cluster_vs_others	TRUE_TXNL4A
1564	-1.62869	8.1294	9.43326	0.00263509	0.0225039	PNCK	groupTLS cluster_vs_others	FALSE_PNCK
1565	-1.6466	8.53504	9.42389	0.00264045	0.0225039	AQP4	groupTLS cluster_vs_others	FALSE_AQP4
1566	1.00645	8.26139	9.42838	0.00265615	0.0225501	DAP	groupTLS cluster_vs_others	TRUE_DAP
1567	1.02017	8.28199	9.4192	0.00266091	0.0225501	TGFBR3L	groupTLS cluster_vs_others	TRUE_TGFBR3L
1568	1.07719	8.13903	9.41668	0.00266857	0.0225513	H4C8	groupTLS cluster_vs_others	TRUE_H4C8
1569	1.02348	8.65625	9.4026	0.00273533	0.0230505	EIF4G2	groupTLS cluster_vs_others	TRUE_EIF4G2
1570	1.16122	7.94756	9.34702	0.00275892	0.0231842	SEC11A	groupTLS cluster_vs_others	TRUE_SEC11A
1571	1.19434	7.94285	9.33421	0.00278004	0.0232964	STK17B	groupTLS cluster_vs_others	TRUE_STK17B
1572	0.978516	8.61155	9.32789	0.00279224	0.0233335	ANTKMT	groupTLS cluster_vs_others	TRUE_ANTKMT
1573	1.06753	8.16166	9.31866	0.00280437	0.023356	RPL13A	groupTLS cluster_vs_others	TRUE_RPL13A
1574	1.01804	8.24457	9.31622	0.00281051	0.023356	RNF181	groupTLS cluster_vs_others	TRUE_RNF181
1575	1.35213	7.8773	9.61632	0.00289481	0.0239902	CXCL13	groupTLS cluster_vs_others	TRUE_CXCL13
1576	-1.47534	9.05496	9.18086	0.00299449	0.0247479	CAMK2A	groupTLS cluster_vs_others	FALSE_CAMK2A
1577	1.02715	8.64451	9.41306	0.00303897	0.025031	H4C15	groupTLS cluster_vs_others	TRUE_H4C15
1578	-1.31768	8.45519	9.15015	0.00304821	0.025031	FEM1C	groupTLS cluster_vs_others	FALSE_FEM1C
1579	1.13575	8.36032	9.24752	0.00305378	0.025031	SNRPD3	groupTLS cluster_vs_others	TRUE_SNRPD3
1580	-1.56623	8.37947	9.08295	0.00315109	0.0257582	SGCD	groupTLS cluster_vs_others	FALSE_SGCD
1581	1.22256	8.06168	9.08286	0.00318055	0.0259284	NCOA5	groupTLS cluster_vs_others	TRUE_NCOA5
1582	1.07062	8.18101	9.04393	0.00321366	0.0261273	PLPP4	groupTLS cluster_vs_others	TRUE_PLPP4
1583	-1.75386	8.49553	9.02292	0.00322394	0.02614	MAP1A	groupTLS cluster_vs_others	FALSE_MAP1A
1584	-1.73004	8.44426	9.01439	0.00323771	0.0261809	UCHL1	groupTLS cluster_vs_others	FALSE_UCHL1
1585	-1.16256	10.3702	8.98792	0.00331645	0.0267455	CLU	groupTLS cluster_vs_others	FALSE_CLU
1586	1.06894	8.13679	8.90491	0.00345752	0.0278084	FBN3	groupTLS cluster_vs_others	TRUE_FBN3
1587	0.797051	11.9645	8.89242	0.0034803	0.0279168	TMEM106C	groupTLS cluster_vs_others	TRUE_TMEM106C
1588	0.95077	8.82008	8.83571	0.00358385	0.0286708	HNRNPU	groupTLS cluster_vs_others	TRUE_HNRNPU
1589	0.91029	8.67424	8.82539	0.00360399	0.0287552	SMARCE1	groupTLS cluster_vs_others	TRUE_SMARCE1
1590	1.02469	8.24504	8.79755	0.0036485	0.0290331	FYN	groupTLS cluster_vs_others	TRUE_FYN
1591	1.13893	8.08108	8.78071	0.00366111	0.0290564	NDUFB1	groupTLS cluster_vs_others	TRUE_NDUFB1
1592	1.03871	8.2916	8.75376	0.00373194	0.0295404	SFPQ	groupTLS cluster_vs_others	TRUE_SFPQ
1593	-1.78691	7.92971	8.72049	0.00377246	0.0297412	NCKAP1	groupTLS cluster_vs_others	FALSE_NCKAP1
1594	-1.56429	8.16244	8.71595	0.00377713	0.0297412	TGFBR3	groupTLS cluster_vs_others	FALSE_TGFBR3
1595	-1.55568	8.28653	8.63126	0.00396223	0.031117	KIAA0930	groupTLS cluster_vs_others	FALSE_KIAA0930
1596	-1.49213	8.07874	8.60739	0.00401628	0.0314591	USP8	groupTLS cluster_vs_others	FALSE_USP8
1597	-1.82061	7.86413	8.57295	0.00408097	0.0318043	SAMHD1	groupTLS cluster_vs_others	FALSE_SAMHD1
1598	1.11484	8.14935	8.57892	0.00408155	0.0318043	TAPBP	groupTLS cluster_vs_others	TRUE_TAPBP
1599	0.994896	8.46264	8.54418	0.00415234	0.0322721	TUSC2	groupTLS cluster_vs_others	TRUE_TUSC2
1600	0.910544	9.07898	8.51934	0.0042119	0.0326504	BTBD6	groupTLS cluster_vs_others	TRUE_BTBD6
1601	1.16232	7.96127	8.5063	0.00422708	0.0326836	COX14	groupTLS cluster_vs_others	TRUE_COX14
1602	1.0782	8.06943	8.45664	0.00434805	0.0335325	HCST	groupTLS cluster_vs_others	TRUE_HCST
1603	0.891187	8.62674	8.43708	0.00439314	0.0337486	SLC36A4	groupTLS cluster_vs_others	TRUE_SLC36A4
1604	-1.73678	7.73967	8.42299	0.00439856	0.0337486	ZNF77	groupTLS cluster_vs_others	FALSE_ZNF77
1605	-1.64866	8.11671	8.31944	0.00461614	0.0353276	PHYHIPL	groupTLS cluster_vs_others	FALSE_PHYHIPL
1606	0.894724	8.82602	8.33308	0.00463385	0.0353729	SLFNL1	groupTLS cluster_vs_others	TRUE_SLFNL1
1607	-1.79478	8.05069	8.24462	0.00483216	0.0367931	SNORC	groupTLS cluster_vs_others	FALSE_SNORC
1608	-1.71339	8.23001	8.22296	0.00487818	0.0370494	C1orf115	groupTLS cluster_vs_others	FALSE_C1orf115
1609	-1.53636	8.20169	8.15512	0.00505065	0.0382625	ATP6V0E2	groupTLS cluster_vs_others	FALSE_ATP6V0E2
1610	0.987536	8.44791	8.1273	0.00513313	0.0387894	RAB2A	groupTLS cluster_vs_others	TRUE_RAB2A
1611	1.17348	7.9489	8.04618	0.00535144	0.0403375	LPAR2	groupTLS cluster_vs_others	TRUE_LPAR2
1612	-1.22908	9.17606	8.03912	0.00538767	0.0405088	SNCB	groupTLS cluster_vs_others	FALSE_SNCB
1613	-1.88209	7.94882	8.03342	0.00543142	0.0407357	NAA10	groupTLS cluster_vs_others	FALSE_NAA10
1614	1.1255	7.8926	7.97916	0.005555	0.0415586	H2BC17	groupTLS cluster_vs_others	TRUE_H2BC17
1615	-1.54535	7.98731	7.9546	0.00561064	0.0418705	OR5M1	groupTLS cluster_vs_others	FALSE_OR5M1
1616	1.04392	8.11487	7.93418	0.00568532	0.0422227	DENND1B	groupTLS cluster_vs_others	TRUE_DENND1B
1617	0.898018	8.71927	7.93654	0.00568599	0.0422227	FBRS	groupTLS cluster_vs_others	TRUE_FBRS
1618	0.899155	8.54886	7.91453	0.00575047	0.0425961	GSTP1	groupTLS cluster_vs_others	TRUE_GSTP1
1619	0.956735	8.44736	7.88934	0.0058245	0.0430166	PDIA3	groupTLS cluster_vs_others	TRUE_PDIA3
1620	-1.5078	8.07349	7.87849	0.00583591	0.0430166	B3GNT2	groupTLS cluster_vs_others	FALSE_B3GNT2
1621	1.0408	8.044	7.83464	0.00599234	0.0440613	OST4	groupTLS cluster_vs_others	TRUE_OST4
1622	0.915033	8.7022	7.82406	0.00602209	0.0440644	TOMM7	groupTLS cluster_vs_others	TRUE_TOMM7
1623	0.96657	8.2285	7.82521	0.00602213	0.0440644	UPK3BL1	groupTLS cluster_vs_others	TRUE_UPK3BL1
1624	0.912909	8.27334	7.79859	0.0061056	0.0445664	GDI2	groupTLS cluster_vs_others	TRUE_GDI2
1625	0.937055	8.35117	7.78997	0.00612755	0.0446181	TMEM50B	groupTLS cluster_vs_others	TRUE_TMEM50B
1626	1.69811	8.05477	8.66067	0.00623641	0.0453008	SSR3	groupTLS cluster_vs_others	TRUE_SSR3
1627	-1.63393	8.18651	7.73752	0.00626286	0.0453188	TOLLIP	groupTLS cluster_vs_others	FALSE_TOLLIP
1628	0.854806	8.65142	7.74814	0.0062691	0.0453188	PCBP2	groupTLS cluster_vs_others	TRUE_PCBP2
1629	0.891583	8.42805	7.71962	0.0063631	0.0458878	PPP4R3B	groupTLS cluster_vs_others	TRUE_PPP4R3B
1630	-1.42747	8.9925	7.69809	0.00639771	0.0460267	SYT1	groupTLS cluster_vs_others	FALSE_SYT1
1631	0.883931	8.98393	7.65174	0.00658766	0.0472685	FAM3C	groupTLS cluster_vs_others	TRUE_FAM3C
1632	0.95931	8.02238	7.64844	0.00660184	0.0472685	S100A11	groupTLS cluster_vs_others	TRUE_S100A11
1633	1.02802	8.16967	7.63217	0.00664574	0.0474696	ATP5ME	groupTLS cluster_vs_others	TRUE_ATP5ME
1634	-1.51239	8.14058	7.5908	0.00677522	0.0482795	COPRS	groupTLS cluster_vs_others	FALSE_COPRS
1635	0.884192	9.08551	7.63974	0.00687325	0.048862	ZFP36	groupTLS cluster_vs_others	TRUE_ZFP36
1636	1.02525	8.20191	7.55091	0.00693548	0.0491395	SIGLEC16	groupTLS cluster_vs_others	TRUE_SIGLEC16
1637	0.95818	8.21657	7.54889	0.00694505	0.0491395	POLR2L	groupTLS cluster_vs_others	TRUE_POLR2L

### Sheet: Sup_Table7_MS_Geomx_TLS_vs_men
	Gene	logFC	logCPM	PValue	FDR	Comparison
PTPRCAP	PTPRCAP	2.05286	8.02212	4.02194e-07	0.000596611	TLS_vs_meninges
H4C12	H4C12	1.9523	8.73587	4.68738e-07	0.000596611	TLS_vs_meninges
MYG1	MYG1	4.56227	8.797	5.96611e-07	0.000596611	TLS_vs_meninges
NICN1	NICN1	1.88492	8.97199	4.70625e-06	0.00264849	TLS_vs_meninges
HMGCLL1	HMGCLL1	1.57133	9.73019	4.95927e-06	0.00264849	TLS_vs_meninges
MMP9	MMP9	2.0423	8.02716	5.60952e-06	0.00264849	TLS_vs_meninges
CT47B1	CT47B1	1.63797	8.79534	6.41883e-06	0.00264849	TLS_vs_meninges
SLC2A1	SLC2A1	-2.40412	8.65247	7.06264e-06	0.00264849	TLS_vs_meninges
XBP1	XBP1	1.63829	8.31354	8.1322e-06	0.00271073	TLS_vs_meninges
PNN	PNN	1.84702	8.163	1.15309e-05	0.00345928	TLS_vs_meninges
IFI30	IFI30	1.57852	8.35356	2.17046e-05	0.00590366	TLS_vs_meninges
NFYA	NFYA	1.40918	9.79807	2.36146e-05	0.00590366	TLS_vs_meninges
TMA7	TMA7	1.32709	10.788	2.82794e-05	0.00652602	TLS_vs_meninges
CCDC137	CCDC137	1.39529	9.7418	4.44228e-05	0.00951917	TLS_vs_meninges
PTBP1	PTBP1	1.21568	16.7788	4.76482e-05	0.00952963	TLS_vs_meninges
ADAM15	ADAM15	1.23103	13.2963	5.14888e-05	0.00965416	TLS_vs_meninges
FOXE3	FOXE3	-2.42753	7.90566	7.20098e-05	0.0123835	TLS_vs_meninges
SH2D2A	SH2D2A	1.89454	7.75756	7.43013e-05	0.0123835	TLS_vs_meninges
OBSCN	OBSCN	1.37456	8.95766	8.61838e-05	0.013159	TLS_vs_meninges
MZB1	MZB1	1.59594	7.89192	8.77267e-05	0.013159	TLS_vs_meninges
H2AC11	H2AC11	1.49866	8.17282	9.30287e-05	0.0132898	TLS_vs_meninges
FTH1	FTH1	1.17762	11.3598	0.000104265	0.0137371	TLS_vs_meninges
RAB2A	RAB2A	1.82629	8.44791	0.00011206	0.0137371	TLS_vs_meninges
LENG8	LENG8	1.67415	8.28064	0.000113649	0.0137371	TLS_vs_meninges
CCDC13	CCDC13	1.21693	10.7829	0.000114475	0.0137371	TLS_vs_meninges
CCL5	CCL5	1.57925	7.96062	0.000149534	0.0158812	TLS_vs_meninges
NBPF15	NBPF15	1.14252	10.5635	0.000149623	0.0158812	TLS_vs_meninges
ZNF28	ZNF28	1.2938	9.95695	0.000152477	0.0158812	TLS_vs_meninges
SPATA2L	SPATA2L	1.20109	10.3722	0.000153518	0.0158812	TLS_vs_meninges
HLA-A	HLA-A	1.23498	9.31939	0.000171974	0.0171974	TLS_vs_meninges
H1-7	H1-7	1.29301	9.11877	0.000187801	0.0178575	TLS_vs_meninges
RPS3	RPS3	1.19096	9.61775	0.00019048	0.0178575	TLS_vs_meninges
TAGLN	TAGLN	-1.49017	8.60881	0.0002026	0.0184182	TLS_vs_meninges
HLA-C	HLA-C	1.28576	9.73095	0.000257339	0.0220235	TLS_vs_meninges
RPS26	RPS26	1.1896	9.05423	0.000259796	0.0220235	TLS_vs_meninges
PABPC1	PABPC1	1.21256	8.89913	0.000264282	0.0220235	TLS_vs_meninges
RPS9	RPS9	1.14407	9.33087	0.00030268	0.0236177	TLS_vs_meninges
SLC22A23	SLC22A23	1.34019	8.57105	0.000303841	0.0236177	TLS_vs_meninges
KCNJ9	KCNJ9	1.08414	10.5221	0.00031325	0.0236177	TLS_vs_meninges
MAP2K4	MAP2K4	-2.20341	8.1543	0.000314902	0.0236177	TLS_vs_meninges
NR4A1	NR4A1	-1.92939	8.10856	0.000324177	0.0237203	TLS_vs_meninges
RAD23B	RAD23B	1.20655	9.63431	0.000340459	0.0239163	TLS_vs_meninges
RPS12	RPS12	1.12927	9.29656	0.0003428	0.0239163	TLS_vs_meninges
LRMDA	LRMDA	-1.97617	8.29485	0.000404604	0.0275867	TLS_vs_meninges
U2AF2	U2AF2	1.81882	7.94743	0.000417834	0.0278556	TLS_vs_meninges
HLA-B	HLA-B	1.28739	10.6034	0.000446406	0.0289739	TLS_vs_meninges
NPM1	NPM1	1.17007	8.88162	0.000453925	0.0289739	TLS_vs_meninges
RPS29	RPS29	1.20924	10.5531	0.000488733	0.0302601	TLS_vs_meninges
OR1J1	OR1J1	-3.24521	8.51205	0.000501835	0.0302601	TLS_vs_meninges
NDUFB2	NDUFB2	1.70408	8.43103	0.000504335	0.0302601	TLS_vs_meninges
C1QC	C1QC	1.28485	8.46459	0.000524272	0.0308396	TLS_vs_meninges
NAT8L	NAT8L	1.31505	9.21927	0.000550979	0.0308586	TLS_vs_meninges
SRPRB	SRPRB	1.644	7.84809	0.000557474	0.0308586	TLS_vs_meninges
ADRB1	ADRB1	1.35086	8.38653	0.000562672	0.0308586	TLS_vs_meninges
CCL19	CCL19	1.42099	8.18554	0.000565741	0.0308586	TLS_vs_meninges
MESP1	MESP1	1.17054	8.82501	0.000602094	0.032255	TLS_vs_meninges
AXDND1	AXDND1	3.03219	8.34319	0.000627326	0.0326663	TLS_vs_meninges
MTA3	MTA3	-2.16898	8.07906	0.000640228	0.0326663	TLS_vs_meninges
SLMAP	SLMAP	-2.00997	8.15502	0.000653243	0.0326663	TLS_vs_meninges
PDE4C	PDE4C	1.25408	8.93464	0.000653327	0.0326663	TLS_vs_meninges
RPS19	RPS19	1.05006	10.2633	0.000680163	0.032985	TLS_vs_meninges
RPL23	RPL23	1.05034	9.85731	0.00068169	0.032985	TLS_vs_meninges
RPS16	RPS16	1.05754	10.2312	0.000695469	0.0331176	TLS_vs_meninges
DERL3	DERL3	1.31796	8.00078	0.000716962	0.0336076	TLS_vs_meninges
TUBA3D	TUBA3D	1.21081	8.88263	0.00076574	0.0353419	TLS_vs_meninges
VWF	VWF	-1.74334	8.15616	0.000790159	0.0359031	TLS_vs_meninges
RNF167	RNF167	1.405	8.27076	0.000813356	0.0359031	TLS_vs_meninges
TM6SF1	TM6SF1	-2.21156	7.96198	0.000825473	0.0359031	TLS_vs_meninges
TGFBR3L	TGFBR3L	1.45403	8.28199	0.000835685	0.0359031	TLS_vs_meninges
RPL5	RPL5	1.07059	8.80222	0.000837739	0.0359031	TLS_vs_meninges
NDUFB1	NDUFB1	1.69456	8.08108	0.000851099	0.0359619	TLS_vs_meninges
TMEM106C	TMEM106C	1.06386	11.9645	0.000879165	0.0366319	TLS_vs_meninges
SARDH	SARDH	1.12547	9.14159	0.000919816	0.0378007	TLS_vs_meninges
TMX3	TMX3	1.02923	10.4101	0.0010024	0.040638	TLS_vs_meninges
PDCD4	PDCD4	1.06837	9.06991	0.00103697	0.041479	TLS_vs_meninges
RPLP2	RPLP2	1.05701	10.2055	0.0010566	0.041708	TLS_vs_meninges
ATRX	ATRX	0.930403	12.7579	0.00108307	0.0421976	TLS_vs_meninges
CCDC47	CCDC47	1.18675	9.57769	0.00112199	0.0431536	TLS_vs_meninges
PRELID3B	PRELID3B	1.03624	9.64781	0.00123971	0.0461539	TLS_vs_meninges
ATP5MG	ATP5MG	0.96048	10.9573	0.00125241	0.0461539	TLS_vs_meninges
PLPP4	PLPP4	1.50806	8.18101	0.00125778	0.0461539	TLS_vs_meninges
SARS1	SARS1	1.32611	8.36754	0.00126154	0.0461539	TLS_vs_meninges
RPL24	RPL24	1.06524	9.78203	0.00132144	0.0477627	TLS_vs_meninges
H4C2	H4C2	1.36055	8.07327	0.00136307	0.048681	TLS_vs_meninges
PRMT8	PRMT8	1.41393	10.1489	0.00139344	0.0491803	TLS_vs_meninges

### Sheet: Sup_Table8_MS_Geomx_TLS_vs_per
	Gene	logFC	logCPM	PValue	FDR	Comparison
RPLP2	RPLP2	2.51642	10.2055	1.09887e-08	1.90969e-05	TLS_vs_perivascular
RPS3	RPS3	2.42679	9.61775	1.27312e-08	1.90969e-05	TLS_vs_perivascular
RPLP0	RPLP0	2.6445	9.19337	3.03763e-08	3.03763e-05	TLS_vs_perivascular
RPL37	RPL37	2.25127	9.69673	9.76794e-08	6.94451e-05	TLS_vs_perivascular
MESP1	MESP1	2.72235	8.82501	1.15742e-07	6.94451e-05	TLS_vs_perivascular
H4C12	H4C12	2.58517	8.73587	1.57883e-07	7.89414e-05	TLS_vs_perivascular
ADAM15	ADAM15	1.90828	13.2963	1.99432e-07	8.54707e-05	TLS_vs_perivascular
RPL35A	RPL35A	2.10946	9.46667	3.35466e-07	0.0001258	TLS_vs_perivascular
RPS18	RPS18	2.08803	10.0094	5.48012e-07	0.000182671	TLS_vs_perivascular
XBP1	XBP1	2.3896	8.31354	6.51686e-07	0.000195506	TLS_vs_perivascular
H2BC4	H2BC4	2.46454	8.68251	1.02601e-06	0.000237403	TLS_vs_perivascular
HLA-A	HLA-A	2.06527	9.31939	1.04952e-06	0.000237403	TLS_vs_perivascular
RPS12	RPS12	1.94587	9.29656	1.07933e-06	0.000237403	TLS_vs_perivascular
RPL5	RPL5	1.99542	8.80222	1.10788e-06	0.000237403	TLS_vs_perivascular
RPS26	RPS26	2.12763	9.05423	1.50877e-06	0.000289965	TLS_vs_perivascular
RPS19	RPS19	1.87642	10.2633	1.70564e-06	0.000289965	TLS_vs_perivascular
MZT2B	MZT2B	1.65639	14.2272	1.72265e-06	0.000289965	TLS_vs_perivascular
RPS6	RPS6	1.92332	10.2484	1.81082e-06	0.000289965	TLS_vs_perivascular
CT47B1	CT47B1	2.10813	8.79534	1.83645e-06	0.000289965	TLS_vs_perivascular
RPS2	RPS2	2.24333	9.37562	2.12663e-06	0.000304955	TLS_vs_perivascular
RPS29	RPS29	2.10516	10.5531	2.13469e-06	0.000304955	TLS_vs_perivascular
PTPRCAP	PTPRCAP	2.25255	8.02212	2.83073e-06	0.000386008	TLS_vs_perivascular
RPL30	RPL30	1.94497	9.65685	3.96952e-06	0.000517764	TLS_vs_perivascular
RPS16	RPS16	1.75979	10.2312	4.35527e-06	0.000538729	TLS_vs_perivascular
HLA-B	HLA-B	2.1381	10.6034	4.48941e-06	0.000538729	TLS_vs_perivascular
RPS7	RPS7	1.92886	9.42141	4.87447e-06	0.000549218	TLS_vs_perivascular
RPL32	RPL32	1.87711	9.70463	4.98939e-06	0.000549218	TLS_vs_perivascular
RPLP1	RPLP1	1.89809	10.9395	5.12604e-06	0.000549218	TLS_vs_perivascular
RPL29	RPL29	2.17933	8.48983	5.37615e-06	0.000552248	TLS_vs_perivascular
H2AC19	H2AC19	2.00092	8.93851	5.52248e-06	0.000552248	TLS_vs_perivascular
RPS17	RPS17	1.7077	10.5809	6.4514e-06	0.000615633	TLS_vs_perivascular
RPL36	RPL36	1.90242	9.54309	6.56675e-06	0.000615633	TLS_vs_perivascular
MYG1	MYG1	4.17309	8.797	6.90503e-06	0.000615976	TLS_vs_perivascular
IGHM	IGHM	5.32827	11.4405	6.98106e-06	0.000615976	TLS_vs_perivascular
RPL37A	RPL37A	1.80201	9.62882	8.22728e-06	0.000705196	TLS_vs_perivascular
RPL26	RPL26	1.99838	8.8852	9.05519e-06	0.000754599	TLS_vs_perivascular
RPL27	RPL27	1.79956	9.4621	1.01497e-05	0.000813286	TLS_vs_perivascular
FAU	FAU	1.95118	8.73744	1.04695e-05	0.000813286	TLS_vs_perivascular
RPL24	RPL24	1.81486	9.78203	1.07998e-05	0.000813286	TLS_vs_perivascular
PTBP1	PTBP1	1.56292	16.7788	1.08438e-05	0.000813286	TLS_vs_perivascular
IGHA1	IGHA1	3.15167	8.37956	1.11985e-05	0.000819399	TLS_vs_perivascular
HLA-C	HLA-C	1.93455	9.73095	1.15416e-05	0.000824398	TLS_vs_perivascular
RPL15	RPL15	1.8986	9.30416	1.25441e-05	0.000870376	TLS_vs_perivascular
RPL22	RPL22	2.001	8.55862	1.27655e-05	0.000870376	TLS_vs_perivascular
SLC27A4	SLC27A4	1.95161	8.38181	1.4474e-05	0.000964933	TLS_vs_perivascular
TMA7	TMA7	1.57054	10.788	1.99055e-05	0.00129819	TLS_vs_perivascular
JCHAIN	JCHAIN	2.12467	8.63327	2.11232e-05	0.00134829	TLS_vs_perivascular
NFYA	NFYA	1.65246	9.79807	2.32856e-05	0.00140185	TLS_vs_perivascular
TM4SF4	TM4SF4	1.76799	8.8143	2.33255e-05	0.00140185	TLS_vs_perivascular
RPL39	RPL39	2.14494	8.64523	2.37626e-05	0.00140185	TLS_vs_perivascular
NPM1	NPM1	1.76033	8.88162	2.38314e-05	0.00140185	TLS_vs_perivascular
RPL13	RPL13	1.76232	9.67825	2.43429e-05	0.0014044	TLS_vs_perivascular
KCNJ9	KCNJ9	1.51406	10.5221	2.85576e-05	0.00159696	TLS_vs_perivascular
TXNIP	TXNIP	2.0288	8.51538	2.88158e-05	0.00159696	TLS_vs_perivascular
RPL36A	RPL36A	2.13806	8.59595	2.92777e-05	0.00159696	TLS_vs_perivascular
RPL23	RPL23	1.5786	9.85731	3.0877e-05	0.00165413	TLS_vs_perivascular
RPL28	RPL28	2.24023	9.17211	3.35289e-05	0.00176468	TLS_vs_perivascular
RPL12	RPL12	1.75681	8.50857	3.47636e-05	0.00179812	TLS_vs_perivascular
RPL19	RPL19	1.64113	9.08628	3.72178e-05	0.00189243	TLS_vs_perivascular
FGF17	FGF17	-2.22397	8.60675	4.07146e-05	0.00203573	TLS_vs_perivascular
H1-2	H1-2	2.11105	8.45723	4.52888e-05	0.00220209	TLS_vs_perivascular
APOBEC3A_B	APOBEC3A_B	1.64868	9.82889	4.55099e-05	0.00220209	TLS_vs_perivascular
IGHG1	IGHG1	4.06393	13.4484	4.65766e-05	0.00221794	TLS_vs_perivascular
RPL7A	RPL7A	1.81611	8.73523	4.73395e-05	0.00221904	TLS_vs_perivascular
RPSA	RPSA	1.82112	9.16051	5.23238e-05	0.00240293	TLS_vs_perivascular
DUX4	DUX4	1.63292	10.2377	5.28645e-05	0.00240293	TLS_vs_perivascular
TMX3	TMX3	1.51164	10.4101	5.66065e-05	0.00253462	TLS_vs_perivascular
IGHG3	IGHG3	4.32945	14.45	5.90138e-05	0.00260355	TLS_vs_perivascular
SARDH	SARDH	1.67968	9.14159	6.12317e-05	0.00265642	TLS_vs_perivascular
RPS27	RPS27	2.44513	9.04694	6.19832e-05	0.00265642	TLS_vs_perivascular
PABPC1	PABPC1	1.64702	8.89913	6.46695e-05	0.00273251	TLS_vs_perivascular
MZB1	MZB1	2.01749	7.89192	6.56701e-05	0.00273626	TLS_vs_perivascular
CCL5	CCL5	2.0686	7.96062	6.83606e-05	0.00277229	TLS_vs_perivascular
NBPF15	NBPF15	1.41284	10.5635	6.92424e-05	0.00277229	TLS_vs_perivascular
NICN1	NICN1	1.89933	8.97199	6.93536e-05	0.00277229	TLS_vs_perivascular
H2BS1	H2BS1	1.83105	8.43	7.02313e-05	0.00277229	TLS_vs_perivascular
H2BC5	H2BC5	2.03743	8.16469	7.30842e-05	0.00281134	TLS_vs_perivascular
CCS	CCS	1.97809	8.24845	7.33439e-05	0.00281134	TLS_vs_perivascular
IGHG4	IGHG4	4.17067	14.5281	7.4032e-05	0.00281134	TLS_vs_perivascular
CXCR4	CXCR4	1.90272	9.07286	7.58534e-05	0.0028445	TLS_vs_perivascular
RPL34	RPL34	1.609	9.39043	7.93715e-05	0.00293022	TLS_vs_perivascular
ATRX	ATRX	1.32645	12.7579	8.00926e-05	0.00293022	TLS_vs_perivascular
EEF1B2	EEF1B2	2.08408	8.39846	8.42161e-05	0.00304396	TLS_vs_perivascular
HMGCLL1	HMGCLL1	1.53872	9.73019	8.61148e-05	0.00307553	TLS_vs_perivascular
DERL3	DERL3	2.0057	8.00078	9.1504e-05	0.00321178	TLS_vs_perivascular
CCL19	CCL19	2.03924	8.18554	9.20709e-05	0.00321178	TLS_vs_perivascular
SARS1	SARS1	2.00524	8.36754	9.50811e-05	0.00324662	TLS_vs_perivascular
CORO1A	CORO1A	2.23929	8.14094	9.53382e-05	0.00324662	TLS_vs_perivascular
RPL9	RPL9	1.56017	9.2209	9.63163e-05	0.00324662	TLS_vs_perivascular
RPL6	RPL6	2.04946	8.17408	9.82284e-05	0.00327428	TLS_vs_perivascular
RACK1	RACK1	1.66837	8.48659	0.000100563	0.00331527	TLS_vs_perivascular
MMP9	MMP9	2.10022	8.02716	0.000103071	0.00332858	TLS_vs_perivascular
SCN9A	SCN9A	3.8224	11.7039	0.000103186	0.00332858	TLS_vs_perivascular
IGHG2	IGHG2	4.0705	14.219	0.000107122	0.00341878	TLS_vs_perivascular
SPATA12	SPATA12	2.41887	8.21449	0.000108474	0.00342551	TLS_vs_perivascular
TMEM30A	TMEM30A	1.45323	10.6815	0.000111659	0.00348935	TLS_vs_perivascular
CCDC13	CCDC13	1.42839	10.7829	0.000119466	0.00369483	TLS_vs_perivascular
RPS24	RPS24	1.84254	8.41836	0.00012119	0.00370991	TLS_vs_perivascular
ATP6V0B	ATP6V0B	1.72774	8.86678	0.000131157	0.00397444	TLS_vs_perivascular
RPL18	RPL18	1.56521	9.32253	0.000134975	0.00404925	TLS_vs_perivascular
RPL14	RPL14	1.76566	8.83673	0.000152499	0.00451414	TLS_vs_perivascular
RPS11	RPS11	1.68581	8.73469	0.000153481	0.00451414	TLS_vs_perivascular
HERPUD1	HERPUD1	1.76889	8.39503	0.000158648	0.00462081	TLS_vs_perivascular
NSD3	NSD3	-2.34163	8.12535	0.000170163	0.00490855	TLS_vs_perivascular
SPATA2L	SPATA2L	1.38503	10.3722	0.000181806	0.00519445	TLS_vs_perivascular
PKN3	PKN3	1.83249	8.43497	0.000187681	0.00530544	TLS_vs_perivascular
ZNF77	ZNF77	-2.60307	7.73967	0.000189227	0.00530544	TLS_vs_perivascular
RPS21	RPS21	1.78308	9.21014	0.000203976	0.00566601	TLS_vs_perivascular
RPS9	RPS9	1.41262	9.33087	0.000206205	0.00567537	TLS_vs_perivascular
RFK	RFK	-2.25325	8.07397	0.000214494	0.00584985	TLS_vs_perivascular
ACSF2	ACSF2	1.49764	9.23976	0.000219789	0.00590106	TLS_vs_perivascular
C1QB	C1QB	1.88979	9.08862	0.000220306	0.00590106	TLS_vs_perivascular
TUBA3D	TUBA3D	1.6548	8.88263	0.000238161	0.00632286	TLS_vs_perivascular
CCDC137	CCDC137	1.4417	9.7418	0.000245787	0.00644285	TLS_vs_perivascular
R3HDM4	R3HDM4	1.83939	8.43864	0.0002506	0.00644285	TLS_vs_perivascular
CTSD	CTSD	1.52091	9.17088	0.00025062	0.00644285	TLS_vs_perivascular
H3Y1	H3Y1	-2.42983	7.77602	0.000251271	0.00644285	TLS_vs_perivascular
BARHL2	BARHL2	1.44002	9.34771	0.000273763	0.00696008	TLS_vs_perivascular
EPC1	EPC1	1.54052	8.72212	0.0002875	0.00724791	TLS_vs_perivascular
ZSCAN22	ZSCAN22	-2.13007	8.17161	0.000308555	0.00771388	TLS_vs_perivascular
RPL41	RPL41	1.85667	8.85557	0.00032221	0.00798867	TLS_vs_perivascular
MEPCE	MEPCE	1.48794	9.61061	0.00035025	0.00856609	TLS_vs_perivascular
SIRT6	SIRT6	1.39504	9.49197	0.00035127	0.00856609	TLS_vs_perivascular
C1QA	C1QA	2.47911	8.71374	0.000354065	0.00856609	TLS_vs_perivascular
H2AC6	H2AC6	1.54105	8.89171	0.000367012	0.00878567	TLS_vs_perivascular
UBL5	UBL5	1.9962	8.43951	0.000368998	0.00878567	TLS_vs_perivascular
USP8	USP8	-2.16384	8.07874	0.000376366	0.00889054	TLS_vs_perivascular
PDCD4	PDCD4	1.37954	9.06991	0.000397423	0.00931461	TLS_vs_perivascular
RPS14	RPS14	1.48155	9.11592	0.000421897	0.00981155	TLS_vs_perivascular
HBA2	HBA2	-3.39261	9.26208	0.000441163	0.0101582	TLS_vs_perivascular
SPANXA1	SPANXA1	1.58411	9.22286	0.000443866	0.0101582	TLS_vs_perivascular
PDCL3	PDCL3	1.63014	8.60148	0.00044696	0.0101582	TLS_vs_perivascular
IGKC	IGKC	4.17582	13.9784	0.000455819	0.0102816	TLS_vs_perivascular
IL5	IL5	-1.66774	8.46475	0.000478118	0.0107041	TLS_vs_perivascular
H2AC11	H2AC11	1.59587	8.17282	0.000485787	0.0107953	TLS_vs_perivascular
SMAD7	SMAD7	1.85982	8.19706	0.000494916	0.0109173	TLS_vs_perivascular
HSPA8	HSPA8	2.03616	8.42902	0.000525514	0.0115076	TLS_vs_perivascular
RPL18A	RPL18A	1.52535	8.91254	0.000548068	0.0119145	TLS_vs_perivascular
IGFBP4	IGFBP4	1.93598	8.14552	0.000575525	0.0124214	TLS_vs_perivascular
GALNT2	GALNT2	1.46296	8.66591	0.00059259	0.0126984	TLS_vs_perivascular
H4C2	H4C2	1.76432	8.07327	0.00061513	0.0130397	TLS_vs_perivascular
HINT1	HINT1	1.6203	8.71207	0.000617214	0.0130397	TLS_vs_perivascular
RPS25	RPS25	1.96973	9.15572	0.000641904	0.0134665	TLS_vs_perivascular
HLA-E	HLA-E	1.36519	9.16897	0.000651729	0.0135777	TLS_vs_perivascular
NAA10	NAA10	-2.88472	7.94882	0.000675405	0.0138905	TLS_vs_perivascular
HNRNPH1	HNRNPH1	1.60348	8.37399	0.000680634	0.0138905	TLS_vs_perivascular
RPL11	RPL11	1.42703	8.99461	0.00068223	0.0138905	TLS_vs_perivascular
PPIB	PPIB	1.62615	8.37618	0.000685264	0.0138905	TLS_vs_perivascular
FEM1C	FEM1C	-1.78629	8.45519	0.000712814	0.0143159	TLS_vs_perivascular
SLC2A1	SLC2A1	-1.99196	8.65247	0.000715793	0.0143159	TLS_vs_perivascular
PDE4C	PDE4C	1.42891	8.93464	0.000751813	0.0147384	TLS_vs_perivascular
SH2D2A	SH2D2A	1.83137	7.75756	0.000752532	0.0147384	TLS_vs_perivascular
CCDC47	CCDC47	1.47071	9.57769	0.000753599	0.0147384	TLS_vs_perivascular
CD79A	CD79A	1.96837	7.92312	0.000756573	0.0147384	TLS_vs_perivascular
RPS15	RPS15	1.38204	8.9247	0.000790661	0.0152271	TLS_vs_perivascular
MT1E	MT1E	-1.71316	8.50877	0.00079181	0.0152271	TLS_vs_perivascular
TMEM41B	TMEM41B	1.35853	9.1474	0.000808518	0.0153718	TLS_vs_perivascular
TTC33	TTC33	1.30934	9.58487	0.000809583	0.0153718	TLS_vs_perivascular
BASP1	BASP1	1.3508	10.2649	0.000834098	0.0157377	TLS_vs_perivascular
FTH1	FTH1	1.16878	11.3598	0.000916937	0.017183	TLS_vs_perivascular
TM6SF1	TM6SF1	-2.36216	7.96198	0.000922155	0.017183	TLS_vs_perivascular
SLC25A6	SLC25A6	1.88793	8.48826	0.000948783	0.0174905	TLS_vs_perivascular
HLA-DRB1	HLA-DRB1	2.05052	9.11218	0.000961668	0.0174905	TLS_vs_perivascular
CD74	CD74	2.01735	10.3507	0.000961687	0.0174905	TLS_vs_perivascular
MEIS2	MEIS2	2.81645	7.97319	0.000961977	0.0174905	TLS_vs_perivascular
CYBA	CYBA	1.54306	8.23218	0.0010056	0.017974	TLS_vs_perivascular
NACA	NACA	1.56117	8.51005	0.00101182	0.017974	TLS_vs_perivascular
SAMHD1	SAMHD1	-2.40273	7.86413	0.00101253	0.017974	TLS_vs_perivascular
RPS23	RPS23	1.35119	9.26518	0.00101254	0.017974	TLS_vs_perivascular
CRACDL	CRACDL	-1.74468	8.77077	0.00102198	0.0180119	TLS_vs_perivascular
RPS3A	RPS3A	1.36572	9.06224	0.00102668	0.0180119	TLS_vs_perivascular
H2BC8	H2BC8	1.43557	8.53744	0.00106146	0.0185139	TLS_vs_perivascular
ZNF28	ZNF28	1.31391	9.95695	0.00108654	0.0188418	TLS_vs_perivascular
OR5M1	OR5M1	-2.13432	7.98731	0.00109388	0.0188601	TLS_vs_perivascular
ST3GAL2	ST3GAL2	1.26324	9.31313	0.00113753	0.0195005	TLS_vs_perivascular
RALGDS	RALGDS	-1.65211	8.24737	0.00119012	0.0202194	TLS_vs_perivascular
PDE7A	PDE7A	1.4523	8.47662	0.00119753	0.0202194	TLS_vs_perivascular
PRPF39	PRPF39	1.37	9.04418	0.00119968	0.0202194	TLS_vs_perivascular
ATP1B4	ATP1B4	-2.42665	7.97747	0.00120986	0.0202769	TLS_vs_perivascular
IFI30	IFI30	1.36402	8.35356	0.00123952	0.0206139	TLS_vs_perivascular
H2AJ	H2AJ	1.4526	8.58158	0.00124371	0.0206139	TLS_vs_perivascular
RPL4	RPL4	1.44324	8.22752	0.00127493	0.0210154	TLS_vs_perivascular
ARPC2	ARPC2	1.51899	8.5436	0.00135807	0.0222634	TLS_vs_perivascular
A2M	A2M	-1.54082	8.29416	0.00139602	0.0227087	TLS_vs_perivascular
PTMA	PTMA	1.37771	9.45531	0.00140037	0.0227087	TLS_vs_perivascular
IGLL5	IGLL5	2.81165	9.71539	0.00141672	0.0228504	TLS_vs_perivascular
TGFBR3	TGFBR3	-1.99593	8.16244	0.00144153	0.0231261	TLS_vs_perivascular
PPIAL4A	PPIAL4A	1.51023	8.67324	0.00144932	0.0231275	TLS_vs_perivascular
RPS4X	RPS4X	1.30994	8.99328	0.00146822	0.0233051	TLS_vs_perivascular
SLU7	SLU7	-1.63472	8.28529	0.00149648	0.0236287	TLS_vs_perivascular
RPL7	RPL7	1.43578	8.99407	0.00151839	0.023849	TLS_vs_perivascular
RPL21	RPL21	1.48815	9.43349	0.00154949	0.0242109	TLS_vs_perivascular
TCN1	TCN1	-1.84067	8.00944	0.00160388	0.0249308	TLS_vs_perivascular
HLA-DRA	HLA-DRA	1.6725	8.28904	0.00162142	0.0250735	TLS_vs_perivascular
MFSD6L	MFSD6L	1.19731	9.4234	0.00164424	0.025296	TLS_vs_perivascular
RPS20	RPS20	1.23978	9.1498	0.00165616	0.0253494	TLS_vs_perivascular
SH3BGRL3	SH3BGRL3	1.69598	8.08814	0.0016892	0.0257142	TLS_vs_perivascular
PDIA6	PDIA6	1.53689	8.34019	0.00169714	0.0257142	TLS_vs_perivascular
PILRA	PILRA	-2.15827	8.08976	0.00176197	0.0265623	TLS_vs_perivascular
LRMDA	LRMDA	-1.94485	8.29485	0.00179354	0.026903	TLS_vs_perivascular
AXDND1	AXDND1	3.68564	8.34319	0.00181763	0.0270955	TLS_vs_perivascular
NEO1	NEO1	-1.56477	8.66856	0.00182443	0.0270955	TLS_vs_perivascular
OPCML	OPCML	-2.06008	8.19698	0.00189035	0.0278713	TLS_vs_perivascular
KDM4B	KDM4B	1.21198	8.89393	0.00189525	0.0278713	TLS_vs_perivascular
HMGB1	HMGB1	1.40235	8.61993	0.00190474	0.0278742	TLS_vs_perivascular
B2M	B2M	1.96548	9.28837	0.00200219	0.0291581	TLS_vs_perivascular
TIMP3	TIMP3	-2.21879	7.82698	0.00205763	0.0298207	TLS_vs_perivascular
CXCL9	CXCL9	2.32295	9.21067	0.00206929	0.0298455	TLS_vs_perivascular
ABHD16A	ABHD16A	1.22898	9.51112	0.00209031	0.0299624	TLS_vs_perivascular
HLA-DQB1	HLA-DQB1	1.51093	8.29298	0.0021059	0.0299624	TLS_vs_perivascular
TMSB10	TMSB10	1.30583	10.5596	0.00211172	0.0299624	TLS_vs_perivascular
RPS27A	RPS27A	1.31951	9.37457	0.00213061	0.0299624	TLS_vs_perivascular
OXT	OXT	2.22602	8.61614	0.00213355	0.0299624	TLS_vs_perivascular
TMEM102	TMEM102	1.88172	7.95149	0.00213732	0.0299624	TLS_vs_perivascular
EIF4A2	EIF4A2	1.58286	8.96984	0.00221948	0.0309468	TLS_vs_perivascular
ATP1B1	ATP1B1	1.34725	9.73661	0.00222817	0.0309468	TLS_vs_perivascular
RAD23B	RAD23B	1.16378	9.63431	0.00228128	0.0314026	TLS_vs_perivascular
SLC19A2	SLC19A2	-1.97748	7.90936	0.00228192	0.0314026	TLS_vs_perivascular
RPL8	RPL8	1.34402	8.84888	0.00235166	0.0322146	TLS_vs_perivascular
NAP1L1	NAP1L1	1.39034	8.81003	0.00247107	0.0336963	TLS_vs_perivascular
RPL10A	RPL10A	1.37162	8.16235	0.00254103	0.0344936	TLS_vs_perivascular
CDKN2D	CDKN2D	1.68446	8.62978	0.0025653	0.0346662	TLS_vs_perivascular
MYDGF	MYDGF	1.45962	8.50481	0.00258362	0.0347572	TLS_vs_perivascular
IKZF3	IKZF3	1.86126	8.15088	0.0026816	0.0359142	TLS_vs_perivascular
PRELID3B	PRELID3B	1.10462	9.64781	0.00270302	0.0360402	TLS_vs_perivascular
NCOA5	NCOA5	1.8516	8.06168	0.00274081	0.0363825	TLS_vs_perivascular
MPC1L	MPC1L	-1.57722	8.41588	0.00278642	0.0368249	TLS_vs_perivascular
CDKN1B	CDKN1B	1.65913	8.15153	0.00284005	0.037369	TLS_vs_perivascular
DPYSL2	DPYSL2	-1.80852	8.85424	0.0029307	0.0383935	TLS_vs_perivascular
YWHAZ	YWHAZ	1.49629	9.23823	0.00308454	0.0402331	TLS_vs_perivascular
AGPAT4	AGPAT4	2.6425	8.85963	0.00312058	0.040527	TLS_vs_perivascular
SPACA3	SPACA3	-1.65915	8.4299	0.00315167	0.0407544	TLS_vs_perivascular
SNRPD3	SNRPD3	1.71959	8.36032	0.00320289	0.0412389	TLS_vs_perivascular
ZNF771	ZNF771	1.51055	8.15973	0.00321979	0.0412465	TLS_vs_perivascular
ARPC5	ARPC5	1.41823	8.513	0.00323097	0.0412465	TLS_vs_perivascular
SLC7A13	SLC7A13	-1.56554	8.2826	0.00332183	0.0422266	TLS_vs_perivascular
PNCK	PNCK	-1.91438	8.1294	0.00334787	0.0423781	TLS_vs_perivascular
ERP29	ERP29	1.71854	7.8663	0.00352997	0.0444955	TLS_vs_perivascular
MAPKBP1	MAPKBP1	1.03372	10.3789	0.00357592	0.044886	TLS_vs_perivascular
RPS28	RPS28	1.27219	9.39267	0.00372517	0.0465646	TLS_vs_perivascular
HNRNPA2B1	HNRNPA2B1	1.1833	9.11115	0.00374862	0.0466633	TLS_vs_perivascular
SLC22A23	SLC22A23	1.21234	8.57105	0.00378943	0.0467942	TLS_vs_perivascular
TPM3	TPM3	1.33984	8.39792	0.00379033	0.0467942	TLS_vs_perivascular
OAZ1	OAZ1	1.40911	8.6617	0.00382843	0.0470709	TLS_vs_perivascular
NCKAP1	NCKAP1	-2.13559	7.92971	0.00386562	0.0472994	TLS_vs_perivascular
EXOC5	EXOC5	-1.58664	8.0264	0.00387855	0.0472994	TLS_vs_perivascular
MIF	MIF	1.47887	8.94255	0.00395929	0.0480886	TLS_vs_perivascular

### Sheet: Sup_Table9_MS_Geomx_Per_vs_men
	Gene	logFC	logCPM	PValue	FDR	Comparison
TXNIP	TXNIP	-1.93998	8.51538	1.07783e-05	0.0226191	Perivascular_vs_meninges
IL5	IL5	1.80933	8.46475	1.50794e-05	0.0226191	Perivascular_vs_meninges
H2AC19	H2AC19	-1.65282	8.93851	3.30395e-05	0.0309322	Perivascular_vs_meninges
CXCR4	CXCR4	-1.73545	9.07286	4.12429e-05	0.0309322	Perivascular_vs_meninges
FAM107A	FAM107A	1.94056	8.77204	5.64906e-05	0.0338943	Perivascular_vs_meninges
H1-2	H1-2	-1.88058	8.45723	7.85834e-05	0.0392917	Perivascular_vs_meninges
FGF17	FGF17	1.62197	8.60675	0.000112757	0.0401751	Perivascular_vs_meninges
RPL30	RPL30	-1.43227	9.65685	0.000117531	0.0401751	Perivascular_vs_meninges
RPLP2	RPLP2	-1.45941	10.2055	0.000120525	0.0401751	Perivascular_vs_meninges
RPLP0	RPLP0	-1.598	9.19337	0.000150163	0.045049	Perivascular_vs_meninges
RPL37	RPL37	-1.39402	9.69673	0.00017256	0.0470618	Perivascular_vs_meninges
RPL29	RPL29	-1.6335	8.48983	0.000194968	0.0487421	Perivascular_vs_meninges
